# Multi-omic signatures identify pan-cancer classes of tumors beyond tissue of origin

**DOI:** 10.1101/806323

**Authors:** Agustin Gonzalez-Reymundez, Ana I. Vazquez

**Affiliations:** Department of Epidemiology and Biostatistics, Michigan State University, MI, USA; Institute for Quantitative Health Science and Engineering (IQ), Michigan State University, MI, USA

## Abstract

Despite recent advances in treatment, cancer continues to be one of the most lethal human maladies. One of the challenges of cancer treatment is the extreme diversity among seemingly identical tumors: while some tumors may have good prognosis and are treatable, others are quite aggressive, and may lack of effective therapies. Most of this variability comes from wide-spread mutations and epigenetic alterations. Using a novel omic-integration method, we have exploited this molecular information to re-classify tumors beyond the constraints of cell type. Eight novel tumor groups (C1-8) emerged, characterized by unique cancer signatures. C3 had better prognosis, genome stability, and immune infiltration. C2 and C5 had higher genome instability and poorer clinical outcomes. Remaining clusters were characterized by worse outcomes, along with higher genome instability. C1, C7, and C8 were upregulated for cellular and mitochondrial translation, and relatively low proliferation. C6 and C4 were also downregulated for cellular and mitochondrial translation, and had high proliferation rates. C4 was represented by copy losses on chromosome 6, and had the highest number of metastatic samples. C8 was characterized by copy losses on chromosome 11, having also the lowest lymphocytic infiltration rate. C6 had the lowest natural killer infiltration rate and was represented by copy gains of genes in chromosome 11. C7 was represented by copy gains on chromosome 6, and had the highest upregulation in mitochondrial translation. We believe that, since molecularly alike tumors could respond similarly to treatment, our results could inform therapeutic action.

**Significance:** Cancer has been traditionally studied as a family of different diseases from different anatomical sites. Nevertheless, regardless of the tissue of origin, cancer can be characterized by molecular alterations on mechanisms controlling cell fate and progression. In this study, we integrate 33 cancer types and show the existence of eight clusters with unique genomic signatures and clinical characteristics, beyond the site of origin of the tumor. The study and treatment of cancer, based on predominant molecular features, rather than site of origin, can potentially aid in the discovery of novel therapeutic alternatives.

## Supplementary Table S1 for "Multi-omic signatures identify pan-cancer classes of tumors beyond tissue of origin"

### Sheet: Columns Description
Gene	HUGO gene names	Gene highlited in red correspond with previously reported onco- and tumorsupressor genes.
Clus_1mean	Average gene score for cluster 1*	Different letters correspond with significant differences betwee clusters under Tukey tests.
Clus_1Err	Standard deviation of gene scores for cluster 1
Clus_2mean	Average gene score for cluster 2
Clus_2Err	Standard deviation of gene scores for cluster 2
Clus_3mean	Average gene score for cluster 3
Clus_3Err	Standard deviation of gene scores for cluster 3
Clus_4mean	Average gene score for cluster 4
Clus_4Err	Standard deviation of gene scores for cluster 4
Clus_5mean	Average gene score for cluster 5
Clus_5Err	Standard deviation of gene scores for cluster 5
Clus_6mean	Average gene score for cluster 6
Clus_6Err	Standard deviation of gene scores for cluster 6
Clus_7mean	Average gene score for cluster 7
Clus_7Err	Standard deviation of gene scores for cluster 7
Clus_8mean	Average gene score for cluster 8
Clus_8Err	Standard deviation of gene scores for cluster 8
chromosome_name	Human Chromosome
start_position	Start position in base pairs
end_position	End position in base pairs.
GE	gene expression loadings**
METH	average methylation loadings
CNV	average copy number loadings
p_value	p-value from ANOVA using scores as response and clusters as predictors
	* Scores were calculated as linear combinations between features values mapping onto a gene (expression, copy number intesnity, CpG islands methylation) and their corresponding "activity" (loadings from SVD).
	** From sSVD

### Sheet: Table S1
Gene	Clus_1mean	Clus_1Err	Clus_2mean	Clus_2Err	Clus_3mean	Clus_3Err	Clus_4mean	Clus_4Err	Clus_5mean	Clus_5Err	Clus_6mean	Clus_6Err	Clus_7mean	Clus_7Err	Clus_8mean	Clus_8Err	chromosome_name	start_position	end_position	GE	METH	CNV	p_value
C1orf159	0.02 b	0.35	0.10 ab	0.35	-0.07 b	0.33	0.15 ab	0.45	0.21 ab	0.47	0.41 a	0.47	0.00 b	0.38	-0.09 b	0.39	1	1081818	1116361	NA	-0.0414721	NA	6.35603e-13
WASH2P	-0.29 b	0.36	0.21 a	0.35	0.00 b	0.35	0.05 ab	0.34	0.17 ab	0.38	-0.16 b	0.38	-0.04 b	0.37	0.05 ab	0.36	2	113588550	113599043	0.00340887	NA	NA	9.78248e-14
RAB6C	0.08 ab	0.37	-0.04 bc	0.34	-0.01 b	0.34	-0.09 bc	0.28	-0.42 bc	0.53	0.43 a	0.38	-0.12 bc	0.34	-0.48 c	0.44	2	129979664	129982738	0.0312236	NA	NA	4.47235e-17
ITM2C	0.07 ab	0.34	0.01 b	0.37	-0.06 b	0.35	0.15 ab	0.37	0.02 ab	0.39	0.41 a	0.32	0.07 ab	0.4	-0.07 b	0.4	2	230864639	230879248	-0.0213883	NA	NA	4.93773e-11
HSP90AB2P	-0.19 ab	0.36	0.02 ab	0.35	0.05 ab	0.35	0.28 a	0.35	0.12 ab	0.44	-0.03 ab	0.33	-0.51 b	0.35	-0.16 ab	0.34	4	13333414	13338657	-0.0283072	NA	NA	2.61599e-15
MCC	-0.11 c	0.38	-0.03 bc	0.37	-0.08 c	0.34	0.42 ab	0.3	0.22 abc	0.36	0.60 a	0.31	0.26 abc	0.34	0.29 abc	0.37	5	113022099	113488830	NA	-0.0261868	NA	1.35196e-33
STK38	-0.23 ab	0.38	-0.14 ab	0.35	0.09 a	0.34	-0.26 ab	0.4	-0.14 ab	0.33	0.12 a	0.36	-0.38 b	0.36	-0.01 ab	0.36	6	36493892	36547470	0.049152	NA	-0.00777789	1.91591e-18
PPIL1	-0.11 ab	0.39	-0.10 ab	0.35	0.09 a	0.34	-0.23 ab	0.39	-0.27 ab	0.52	-0.04 ab	0.35	-0.44 b	0.4	-0.12 ab	0.3	6	36854827	36875024	0.0208846	NA	-0.0093533	3.22033e-15
C6orf89	0.07 ab	0.36	0.10 a	0.34	-0.03 ab	0.35	0.05 ab	0.43	0.19 a	0.53	0.05 ab	0.34	-0.33 ab	0.41	0.14 a	0.37	6	36871870	36928964	0.0501265	NA	-0.00951696	5.86089e-06
MTCH1	-0.09 ab	0.36	0.08 a	0.33	0.00 ab	0.36	0.12 a	0.4	0.06 ab	0.44	0.11 a	0.31	-0.45 b	0.35	0.08 ab	0.31	6	36968141	36986298	-0.0813649	NA	-0.00965261	5.01911e-09
TBC1D22B	-0.03 a	0.36	0.06 a	0.35	0.03 a	0.34	-0.05 ab	0.44	-0.15 ab	0.43	-0.03 a	0.33	-0.50 b	0.4	0.07 a	0.4	6	37257772	37332970	0.038542	NA	-0.0111358	2.48617e-09
RNF8	-0.15 ab	0.37	0.00 a	0.37	0.05 a	0.33	-0.19 ab	0.44	-0.14 ab	0.46	0.13 a	0.38	-0.46 b	0.39	-0.01 ab	0.37	6	37353972	37394738	0.0403598	NA	-0.0109468	1.04738e-11
CMTR1	-0.03 ab	0.36	-0.02 a	0.36	0.05 a	0.34	-0.04 ab	0.41	-0.10 ab	0.47	-0.06 ab	0.33	-0.46 b	0.41	-0.02 ab	0.37	6	37433219	37482827	0.0351033	NA	-0.0113521	1.40424e-08
ZFAND3	-0.04 ab	0.36	0.06 a	0.34	0.02 ab	0.35	0.05 ab	0.41	0.14 a	0.51	-0.09 ab	0.33	-0.43 ab	0.42	-0.03 ab	0.35	6	37819499	38154624	-0.0161537	NA	-0.0136996	1.91958e-07
BTBD9	-0.03 a	0.41	0.13 a	0.38	0.03 a	0.24	0.29 a	0.65	-0.10 a	0.31	0.05 a	0.39	-1.19 b	0.77	0.03 a	0.42	6	38168451	38640148	0.0369339	-0.0136463	-0.0163151	1.04034e-61
GLO1	-0.21 ab	0.35	0.07 a	0.34	0.05 a	0.35	0.00 ab	0.39	0.02 ab	0.54	-0.08 ab	0.37	-0.50 b	0.38	-0.09 ab	0.29	6	38675925	38703141	0.0378037	NA	-0.0176448	1.66809e-14
SAYSD1	-0.17 ab	0.36	0.01 a	0.36	0.04 a	0.33	0.17 a	0.43	0.21 a	0.51	-0.02 a	0.38	-0.48 ab	0.44	0.18 a	0.43	6	39104064	39115189	0.00299563	NA	-0.0163288	1.59998e-12
LRFN2	-0.02 b	0.39	0.12 ab	0.36	0.05 b	0.23	0.49 a	0.64	-0.14 b	0.29	0.05 b	0.36	-1.60 c	0.85	0.05 b	0.35	6	40391586	40587465	NA	0.0517338	-0.0255825	1.10416e-118
UNC5CL	0.02 ab	0.33	-0.05 ab	0.37	0.01 ab	0.34	0.00 ab	0.38	0.02 ab	0.45	0.18 a	0.39	-0.36 b	0.41	0.10 ab	0.37	6	41026911	41039217	-0.0294865	NA	-0.0291596	5.12877e-06
OARD1	0.18 a	0.35	0.13 a	0.34	-0.03 a	0.33	0.19 a	0.38	0.21 a	0.57	0.17 a	0.36	-0.87 b	0.48	0.01 a	0.43	6	41033627	41097787	0.0644609	NA	-0.0292549	1.15548e-37
NFYA	-0.09 a	0.36	0.09 a	0.34	0.04 a	0.34	0.06 a	0.39	-0.14 ab	0.42	-0.04 a	0.34	-0.77 b	0.49	0.05 a	0.38	6	41072945	41099976	0.02395	NA	-0.0292353	4.39181e-25
FOXP4	0.02 a	0.34	0.07 a	0.33	0.01 a	0.35	0.27 a	0.36	0.27 a	0.4	-0.04 a	0.31	-0.67 b	0.45	0.10 a	0.33	6	41546426	41602384	0.0401467	NA	-0.0330882	1.25614e-19
TFEB	0.16 ab	0.35	0.09 ab	0.35	-0.07 ab	0.34	0.34 a	0.37	0.31 ab	0.45	0.31 ab	0.37	-0.31 b	0.45	0.15 ab	0.39	6	41683978	41736259	-0.0915301	NA	-0.0334775	2.71376e-18
FRS3	-0.01 b	0.36	0.16 b	0.32	0.05 b	0.23	0.76 a	0.53	0.02 b	0.34	0.06 b	0.34	-2.04 c	0.87	0.13 b	0.3	6	41770176	41786542	-0.0539759	0.117009	-0.035824	9.80522e-207
PRICKLE4	0.13 a	0.36	0.06 a	0.36	-0.03 a	0.34	0.02 a	0.34	-0.07 a	0.33	0.13 a	0.39	-0.29 a	0.42	0.13 a	0.36	6	41780762	41787372	0.0169876	NA	-0.0358738	1.06687e-05
TOMM6	-0.11 a	0.35	0.03 a	0.34	0.08 a	0.32	0.32 a	0.39	-0.13 a	0.46	0.02 a	0.34	-1.24 b	0.58	-0.03 a	0.29	6	41787662	41789898	-0.0367848	NA	-0.0357968	7.35485e-70
USP49	-0.01 a	0.34	0.03 a	0.34	0.04 a	0.35	0.00 a	0.36	-0.05 ab	0.42	-0.11 ab	0.32	-0.65 b	0.41	0.06 a	0.35	6	41789896	41895361	0.0117187	NA	-0.0363037	2.94815e-17
MED20	-0.05 a	0.34	0.02 a	0.33	0.09 a	0.33	0.15 a	0.38	-0.06 a	0.46	-0.08 a	0.3	-1.28 b	0.52	-0.06 a	0.33	6	41905354	41921139	0.0477658	NA	-0.0369642	2.08717e-72
BYSL	-0.17 a	0.36	-0.03 a	0.34	0.10 a	0.33	0.19 a	0.35	-0.28 ab	0.36	0.00 a	0.32	-1.09 b	0.51	-0.18 a	0.27	6	41921188	41933046	0.0323617	NA	-0.0368678	3.39177e-58
CCND3	-0.01 a	0.34	0.14 a	0.33	-0.02 a	0.34	0.40 a	0.37	0.12 a	0.36	0.16 a	0.32	-0.77 b	0.53	0.09 a	0.31	6	41934933	42050357	-0.047779	NA	-0.0366826	1.23967e-30
TAF8	0.08 a	0.33	0.12 a	0.35	0.00 a	0.33	0.29 a	0.4	0.02 a	0.48	0.10 a	0.32	-1.06 b	0.52	0.16 a	0.34	6	42050513	42087461	0.0134182	NA	-0.0371597	2.52933e-50
GUCA1A	-0.03 b	0.36	0.15 b	0.33	0.06 b	0.2	0.91 a	0.55	0.00 b	0.31	0.05 b	0.35	-2.16 c	0.88	0.04 b	0.32	6	42155406	42180056	NA	-0.0409587	-0.0378558	5.45631e-242
GUCA1B	0.06 ab	0.37	0.10 ab	0.36	-0.04 ab	0.33	0.36 a	0.37	-0.12 ab	0.35	0.06 ab	0.38	-0.29 b	0.47	0.13 ab	0.44	6	42184401	42194916	0.0204328	NA	-0.0380417	3.80807e-08
MRPS10	-0.11 a	0.37	0.03 a	0.33	0.08 a	0.32	0.14 a	0.36	-0.18 a	0.5	0.02 a	0.35	-1.22 b	0.55	-0.15 a	0.33	6	42206801	42217865	0.00525214	NA	-0.0381024	5.9577e-67
TRERF1	-0.01 b	0.37	0.15 b	0.34	0.05 b	0.22	0.92 a	0.54	-0.03 b	0.28	0.10 b	0.34	-2.05 c	0.83	0.09 b	0.33	6	42224931	42452051	0.0690753	0.0776468	-0.0387935	6.77321e-218
UBR2	0.03 a	0.33	0.11 a	0.34	0.03 a	0.34	0.22 a	0.39	0.11 a	0.43	-0.11 a	0.32	-0.94 b	0.46	0.06 a	0.35	6	42564062	42693504	0.0297991	NA	-0.0391359	4.26756e-38
TBCC	-0.08 a	0.32	0.06 a	0.34	0.04 a	0.33	0.40 a	0.4	-0.05 a	0.39	0.09 a	0.35	-1.01 b	0.52	0.04 a	0.34	6	42744481	42746096	-0.000657212	NA	-0.038424	2.47478e-46
BICRAL	0.10 a	0.32	0.13 a	0.34	-0.02 a	0.35	0.28 a	0.41	0.32 a	0.48	-0.10 a	0.33	-0.60 b	0.42	0.16 a	0.38	6	42746958	42868560	-0.00122408	NA	-0.0396988	9.25936e-20
RPL7L1	-0.10 a	0.36	0.09 a	0.35	0.04 a	0.33	0.29 a	0.38	0.08 a	0.45	-0.01 a	0.34	-1.01 b	0.48	0.04 a	0.36	6	42879618	42889925	0.0165265	NA	-0.0401416	2.92374e-45
C6orf226	0.07 a	0.34	0.04 a	0.36	0.00 a	0.34	0.29 a	0.38	-0.02 ab	0.38	0.07 a	0.36	-0.68 b	0.47	0.22 a	0.34	6	42890265	42890816	0.0810859	NA	-0.0401817	2.96839e-20
CNPY3	0.06 ab	0.37	0.09 ab	0.33	-0.01 b	0.34	0.54 a	0.4	0.28 ab	0.42	0.12 ab	0.34	-0.96 c	0.45	0.05 ab	0.32	6	42929192	42939287	-0.0740541	NA	-0.0407274	3.28642e-46
GNMT	0.09 abc	0.34	0.26 ab	0.32	-0.10 c	0.36	0.48 a	0.34	0.18 abc	0.37	0.02 abc	0.34	-0.09 bc	0.31	0.21 abc	0.28	6	42960758	42963880	-0.00272154	NA	-0.0408976	3.01192e-22
PEX6	0.03 a	0.38	0.15 a	0.39	-0.02 a	0.32	0.34 a	0.37	-0.04 ab	0.44	0.06 a	0.39	-0.64 b	0.45	0.07 a	0.37	6	42963870	42979220	0.0172953	NA	-0.0408894	1.65895e-21
PPP2R5D	-0.08 a	0.37	0.09 a	0.35	0.05 a	0.32	0.32 a	0.38	-0.03 a	0.45	0.00 a	0.34	-1.18 b	0.51	-0.05 a	0.29	6	42984499	43012342	0.0499846	NA	-0.0408945	2.0042e-61
MEA1	-0.08 a	0.35	0.05 a	0.34	0.06 a	0.32	0.36 a	0.4	-0.08 a	0.43	-0.01 a	0.35	-1.22 b	0.52	0.00 a	0.28	6	43012094	43013968	0.0357354	NA	-0.0409403	3.1336e-66
KLHDC3	-0.02 a	0.35	0.12 a	0.37	0.02 a	0.32	0.43 a	0.42	-0.10 a	0.45	0.17 a	0.33	-1.14 b	0.48	-0.04 a	0.33	6	43014103	43021298	0.0400012	NA	-0.0413238	3.64349e-60
RRP36	-0.07 a	0.36	0.06 a	0.34	0.06 a	0.33	0.30 a	0.38	0.02 a	0.51	0.02 a	0.31	-1.18 b	0.52	-0.03 a	0.3	6	43021645	43034156	0.055306	NA	-0.041321	2.83709e-61
CUL7	-0.01 a	0.36	0.05 a	0.34	0.04 a	0.34	0.25 a	0.35	0.05 a	0.46	-0.12 a	0.34	-0.92 b	0.44	0.20 a	0.36	6	43037617	43053945	0.0391636	NA	-0.0413195	6.29949e-37
KLC4	-0.02 a	0.38	0.06 a	0.38	0.00 a	0.32	0.39 a	0.37	0.28 a	0.47	0.25 a	0.39	-0.86 b	0.48	0.15 a	0.35	6	43040777	43075099	0.016083	NA	-0.0413389	3.94305e-37
MRPL2	-0.08 a	0.36	-0.01 a	0.37	0.06 a	0.32	0.39 a	0.35	-0.29 a	0.39	0.17 a	0.35	-1.15 b	0.55	-0.03 a	0.31	6	43054029	43059806	-0.0241527	NA	-0.0412974	2.72691e-61
PTK7	0.00 a	0.42	0.01 a	0.37	0.02 a	0.33	0.18 a	0.35	-0.28 ab	0.36	0.09 a	0.34	-0.56 b	0.39	0.05 a	0.4	6	43076268	43161719	-0.062238	NA	-0.0412391	1.39433e-12
SRF	0.11 a	0.33	0.09 a	0.34	-0.02 a	0.35	0.30 a	0.37	0.26 a	0.43	0.15 a	0.3	-0.75 b	0.4	0.06 a	0.3	6	43171299	43181507	0.0307276	NA	-0.0414086	6.28182e-27
CUL9	0.09 a	0.34	0.08 a	0.38	0.01 a	0.33	0.33 a	0.41	-0.03 a	0.34	-0.01 a	0.35	-0.89 b	0.46	0.07 a	0.38	6	43182175	43224587	-0.0815136	NA	-0.0414649	1.75077e-34
DNPH1	0.02 a	0.36	-0.05 a	0.34	0.02 a	0.34	0.33 a	0.34	-0.12 ab	0.39	0.21 a	0.37	-0.74 b	0.46	0.28 a	0.35	6	43225629	43229484	0.0753407	NA	-0.041208	1.4757e-27
CRIP3	0.16 ab	0.34	0.07 ab	0.38	-0.08 ab	0.34	0.30 a	0.37	0.25 ab	0.4	0.29 a	0.37	-0.12 ab	0.4	0.34 a	0.28	6	43299710	43308797	0.0791363	NA	-0.0409514	2.49658e-16
ZNF318	0.00 a	0.35	0.08 a	0.34	0.04 a	0.35	0.16 a	0.34	0.08 a	0.43	-0.11 a	0.32	-0.85 b	0.43	0.02 a	0.34	6	43307134	43369478	-0.0560125	NA	-0.0408716	3.8131e-30
ABCC10	-0.13 a	0.34	-0.02 a	0.35	0.07 a	0.34	0.25 a	0.35	0.00 a	0.39	-0.02 a	0.31	-0.90 b	0.46	0.05 a	0.32	6	43427366	43450430	0.0444741	NA	-0.040584	4.20098e-37
TJAP1	-0.07 a	0.34	0.12 a	0.35	0.05 a	0.33	0.36 a	0.4	-0.26 a	0.35	-0.04 a	0.35	-1.15 b	0.51	-0.04 a	0.31	6	43477523	43506556	0.0687968	NA	-0.0405203	1.09623e-60
LRRC73	0.09 ab	0.39	0.02 ab	0.37	-0.01 ab	0.34	0.38 a	0.41	0.22 ab	0.39	-0.11 ab	0.34	-0.35 b	0.4	0.11 ab	0.38	6	43506969	43510686	0.0076709	NA	-0.0402348	1.32215e-08
POLR1C	-0.12 a	0.35	0.00 a	0.35	0.06 a	0.33	0.37 a	0.35	-0.02 a	0.34	0.09 a	0.33	-1.15 b	0.5	0.09 a	0.29	6	43509702	43529585	0.0346969	NA	-0.0402613	3.73155e-60
YIPF3	-0.01 b	0.36	0.11 ab	0.34	0.02 b	0.33	0.47 a	0.39	0.21 ab	0.54	0.04 ab	0.36	-1.09 c	0.49	0.06 ab	0.3	6	43511827	43516990	-0.0858574	NA	-0.0402348	9.48969e-55
XPO5	-0.17 a	0.36	-0.07 a	0.35	0.12 a	0.33	0.18 a	0.37	-0.11 a	0.39	-0.14 a	0.32	-1.15 b	0.46	-0.08 a	0.27	6	43522330	43576075	-0.0751365	NA	-0.0403897	9.67496e-68
POLH	-0.01 b	0.37	0.16 b	0.33	0.06 b	0.22	0.94 a	0.54	-0.02 b	0.29	0.04 b	0.4	-2.14 c	0.76	0.06 b	0.3	6	43576150	43615660	0.0145912	-0.39359	-0.0404748	4.62973e-239
GTPBP2	-0.16 b	0.34	-0.01 ab	0.34	0.10 a	0.34	0.06 ab	0.39	-0.35 bc	0.43	-0.02 ab	0.32	-1.00 c	0.46	-0.11 ab	0.33	6	43605316	43629162	-0.00047565	NA	-0.0403857	4.93428e-48
MAD2L1BP	-0.09 a	0.34	0.09 a	0.35	0.05 a	0.33	0.32 a	0.4	0.02 a	0.42	0.10 a	0.35	-1.11 b	0.5	-0.15 a	0.36	6	43629540	43640952	0.036934	NA	-0.0403785	1.38262e-55
MRPS18A	0.02 a	0.38	0.01 a	0.36	0.04 a	0.32	0.46 a	0.36	-0.07 a	0.44	0.11 a	0.34	-1.14 b	0.49	-0.04 a	0.3	6	43671303	43687791	0.0199259	NA	-0.0407681	3.72879e-59
VEGFA	-0.16 ab	0.31	0.00 ab	0.33	0.04 ab	0.36	0.14 a	0.35	0.07 ab	0.4	0.05 ab	0.29	-0.50 b	0.38	-0.03 ab	0.33	6	43770184	43786487	0.0168823	NA	-0.0404788	6.75006e-12
MRPL14	-0.16 b	0.34	0.04 ab	0.34	0.05 ab	0.34	0.37 a	0.38	-0.25 bc	0.36	0.16 ab	0.33	-0.98 c	0.47	0.00 ab	0.32	6	44113454	44127457	0.0329932	NA	-0.041923	8.67708e-47
TMEM63B	-0.04 a	0.34	0.06 a	0.33	0.07 a	0.34	0.20 a	0.4	-0.35 ab	0.4	-0.16 a	0.34	-1.01 b	0.43	-0.21 a	0.3	6	44126914	44155519	-0.0851085	NA	-0.0419331	1.97067e-48
CAPN11	0.13 ab	0.32	0.15 ab	0.32	-0.07 b	0.36	0.42 a	0.31	-0.07 ab	0.27	0.03 ab	0.34	-0.09 b	0.43	0.25 ab	0.38	6	44158811	44184402	0.0160924	NA	-0.0419616	3.66898e-12
SLC29A1	0.00 a	0.35	-0.02 a	0.34	0.06 a	0.34	0.14 a	0.41	-0.30 ab	0.37	-0.10 a	0.33	-0.74 b	0.45	0.08 a	0.37	6	44219505	44234151	0.0648944	NA	-0.0417428	6.6217e-24
HSP90AB1	-0.19 a	0.34	0.03 a	0.34	0.10 a	0.33	0.30 a	0.36	-0.18 a	0.5	-0.15 a	0.32	-1.13 b	0.47	-0.19 a	0.29	6	44246166	44253888	7.45955e-05	NA	-0.0418488	1.20333e-65
SLC35B2	-0.09 a	0.36	0.01 a	0.35	0.05 a	0.33	0.33 a	0.39	-0.06 a	0.48	0.09 a	0.35	-1.12 b	0.47	0.15 a	0.33	6	44254096	44257890	0.0363763	NA	-0.0418803	7.46306e-56
NFKBIE	-0.06 ab	0.37	0.00 a	0.34	0.01 a	0.35	0.25 a	0.4	-0.04 ab	0.39	0.21 a	0.33	-0.64 b	0.38	0.22 a	0.35	6	44258166	44265788	-0.0858706	NA	-0.041812	5.8038e-20
AARS2	-0.06 a	0.36	0.02 a	0.36	0.05 a	0.33	0.33 a	0.38	-0.25 ab	0.36	0.07 a	0.35	-1.04 b	0.49	-0.02 a	0.35	6	44299654	44313326	-0.0671032	NA	-0.0420038	8.2166e-48
CDC5L	-0.07 a	0.34	0.08 a	0.35	0.04 a	0.33	0.25 a	0.38	0.03 a	0.49	0.04 a	0.32	-1.06 b	0.47	-0.06 a	0.35	6	44387525	44450426	-6.3824e-06	NA	-0.0416512	1.54433e-48
SUPT3H	0.12 a	0.38	0.04 a	0.35	0.00 a	0.34	0.22 a	0.38	0.20 a	0.44	0.06 a	0.36	-0.70 b	0.41	0.04 a	0.37	6	44809317	45377953	0.0174248	NA	-0.0407654	7.19789e-21
SLC25A27	-0.05 b	0.36	0.00 b	0.36	-0.03 b	0.34	0.23 ab	0.39	0.23 ab	0.43	0.34 a	0.39	-0.11 b	0.41	0.11 ab	0.36	6	46652915	46678193	0.023616	NA	-0.0394588	1.55373e-08
TDRD6	-0.02 b	0.41	0.09 b	0.35	0.05 b	0.24	1.29 a	0.51	-0.12 b	0.32	-0.06 b	0.36	-1.72 c	0.72	-0.06 b	0.41	6	46687875	46704319	-0.0245042	0.0849671	-0.0393821	1.46339e-176
CD2AP	-0.05 ab	0.34	0.04 a	0.33	0.03 a	0.34	0.23 a	0.38	0.02 ab	0.44	-0.04 ab	0.38	-0.68 b	0.44	0.11 a	0.36	6	47477789	47627263	-0.0874949	NA	-0.0400106	3.75005e-19
MUT	-0.03 ab	0.36	0.08 a	0.35	0.01 a	0.34	0.39 a	0.35	-0.01 ab	0.45	0.01 a	0.33	-0.57 b	0.42	-0.01 ab	0.35	6	49430360	49463191	0.0679179	NA	-0.0372702	1.43253e-15
CENPQ	-0.21 a	0.35	-0.05 a	0.36	0.10 a	0.34	0.10 a	0.4	-0.21 ab	0.44	-0.06 a	0.35	-0.69 b	0.41	-0.26 ab	0.39	6	49463378	49493107	0.00873642	NA	-0.0361993	1.37225e-29
MCM3	-0.16 a	0.36	-0.05 a	0.36	0.10 a	0.34	0.21 a	0.38	-0.20 ab	0.42	-0.07 a	0.31	-0.81 b	0.4	-0.28 ab	0.35	6	52264009	52284881	0.0109298	NA	-0.0379963	3.83963e-36
PAQR8	-0.08 b	0.41	0.16 b	0.35	0.02 b	0.25	1.52 a	0.47	-0.11 b	0.32	0.06 b	0.36	-1.79 c	0.67	0.02 b	0.35	6	52361421	52407777	0.0672842	0.247699	-0.0383806	1.29186e-209
EFHC1	0.05 ab	0.35	0.04 ab	0.36	-0.01 ab	0.34	0.35 a	0.39	0.29 ab	0.4	0.02 ab	0.36	-0.52 b	0.36	0.16 ab	0.37	6	52362123	52529886	0.0608953	NA	-0.0382546	2.00247e-13
TRAM2	0.05 abc	0.34	0.10 ab	0.34	-0.01 bc	0.36	0.45 a	0.37	0.08 abc	0.47	-0.07 bc	0.32	-0.56 c	0.34	0.08 abc	0.34	6	52497402	52576915	0.000628165	NA	-0.0385121	1.71746e-17
TMEM14A	-0.08 ab	0.37	-0.03 ab	0.36	0.09 a	0.33	0.28 a	0.4	-0.14 abc	0.47	-0.15 abc	0.36	-0.79 c	0.41	-0.36 bc	0.31	6	52671109	52686588	0.0373793	NA	-0.0383298	1.77587e-35
GSTA4	0.11 ab	0.37	0.08 ab	0.36	-0.02 ab	0.33	0.30 a	0.37	0.34 a	0.53	-0.11 ab	0.42	-0.42 ab	0.43	0.11 ab	0.38	6	52977948	52995378	-0.0285925	NA	-0.0381038	1.99484e-11
ICK	-0.02 ab	0.35	0.10 ab	0.36	0.02 ab	0.33	0.44 a	0.41	0.23 ab	0.45	-0.25 bc	0.37	-0.66 c	0.41	0.04 ab	0.42	6	53001279	53061802	-0.0257944	NA	-0.0379894	4.9024e-26
FBXO9	0.02 bc	0.36	0.10 bc	0.35	-0.02 bc	0.34	0.61 a	0.4	0.13 abc	0.48	-0.06 bc	0.36	-0.55 c	0.42	0.13 ab	0.38	6	53051991	53100873	0.0166218	NA	-0.0380089	1.41538e-21
GCM1	-0.12 a	0.37	-0.06 a	0.38	0.03 a	0.34	0.35 a	0.29	-0.06 a	0.41	-0.10 a	0.37	-0.17 a	0.39	0.11 a	0.32	6	53126964	53148829	0.0149352	NA	-0.0379199	1.36782e-05
ELOVL5	0.04 ab	0.35	0.11 ab	0.36	-0.02 b	0.35	0.51 a	0.3	0.28 ab	0.45	-0.20 b	0.37	-0.28 b	0.37	0.03 ab	0.35	6	53267398	53349179	0.0371148	NA	-0.0380202	1.81285e-12
GCLC	0.02 ab	0.39	-0.01 ab	0.38	0.06 ab	0.32	0.21 a	0.35	0.06 ab	0.36	-0.26 ab	0.38	-0.70 b	0.46	-0.12 ab	0.33	6	53497341	53616970	0.0200667	NA	-0.0377612	1.37491e-25
KLHL31	-0.03 ab	0.38	0.01 ab	0.35	0.02 ab	0.35	0.32 a	0.34	-0.02 ab	0.35	-0.14 ab	0.34	-0.36 b	0.39	0.13 ab	0.41	6	53647901	53665708	-0.00045411	NA	-0.0362536	5.9791e-08
LRRC1	-0.03 a	0.34	0.02 a	0.33	0.05 a	0.36	0.14 a	0.36	-0.13 ab	0.35	-0.24 ab	0.31	-0.59 b	0.37	0.08 a	0.38	6	53794497	53924121	0.00761539	NA	-0.0374003	2.03255e-17
DST	0.09 a	0.34	0.06 a	0.35	0.02 ab	0.35	0.03 ab	0.41	-0.10 ab	0.3	-0.13 ab	0.36	-0.40 b	0.38	-0.18 ab	0.36	6	56457987	56954628	0.00444465	NA	-0.0330057	4.53235e-08
KIAA1586	-0.06 ab	0.38	0.08 ab	0.37	0.01 ab	0.33	0.19 a	0.39	0.12 ab	0.41	0.00 ab	0.39	-0.58 b	0.41	0.16 a	0.38	6	57046532	57055239	0.0392598	NA	-0.0318566	2.5852e-14
ZNF451	-0.04 a	0.33	0.10 a	0.35	0.01 a	0.34	0.36 a	0.41	-0.12 ab	0.38	-0.03 a	0.38	-0.55 b	0.43	0.07 a	0.42	6	57086844	57170307	-0.0409542	NA	-0.0331385	6.26084e-15
BAG2	0.06 ab	0.38	0.11 ab	0.37	-0.06 b	0.33	0.17 ab	0.36	0.08 ab	0.44	0.24 a	0.38	-0.16 b	0.43	0.13 ab	0.39	6	57172326	57189833	0.00470846	NA	-0.0321069	4.46613e-08
PRIM2	-0.18 ab	0.37	0.05 a	0.33	0.05 a	0.36	0.21 a	0.33	-0.05 ab	0.42	-0.05 ab	0.33	-0.53 b	0.33	-0.16 ab	0.24	6	57314805	57646849	0.0213484	NA	-0.0274154	1.92595e-15
GUSBP4	-0.03 a	0.36	0.02 a	0.35	0.03 a	0.33	0.27 a	0.47	-0.07 ab	0.41	-0.03 a	0.39	-0.57 b	0.44	0.00 a	0.34	6	57919784	57930291	-0.0194613	NA	-0.0306115	1.83472e-13
PHF3	0.01 a	0.33	0.13 a	0.35	-0.02 a	0.35	0.01 a	0.37	0.35 a	0.43	-0.06 a	0.37	-0.24 a	0.4	0.14 a	0.38	6	63635820	63779336	0.0661994	NA	-0.00954301	2.09309e-05
THSD7A	0.04 ab	0.39	0.20 a	0.39	-0.13 ab	0.31	0.42 a	0.41	0.55 a	0.48	0.35 a	0.44	0.20 ab	0.41	0.18 ab	0.44	7	11370357	11832198	NA	-0.00575467	NA	1.34551e-31
INTS4P2	0.00 b	0.34	0.00 b	0.36	-0.05 b	0.34	0.13 ab	0.29	-0.15 b	0.37	0.58 a	0.46	-0.01 b	0.35	-0.23 b	0.34	7	65647823	65718688	0.00118547	NA	NA	6.07187e-21
ARHGEF10	-0.17 a	0.37	0.06 a	0.39	-0.03 a	0.33	0.14 a	0.36	0.38 a	0.44	0.20 a	0.43	0.15 a	0.39	0.03 a	0.34	8	1823976	1958641	NA	-0.0133064	NA	1.04761e-06
HTRA4	-0.17 b	0.35	-0.07 ab	0.38	0.03 ab	0.33	-0.10 ab	0.42	-0.09 ab	0.34	0.23 a	0.44	-0.11 ab	0.4	-0.14 ab	0.41	8	38974164	38988662	NA	-0.00569427	NA	2.05257e-06
DIP2C	0.02 ab	0.37	-0.01 b	0.35	-0.02 b	0.32	-0.12 b	0.37	-0.01 b	0.37	0.35 a	0.51	-0.04 b	0.38	-0.13 b	0.47	10	274190	689668	NA	-0.0183187	NA	1.45802e-06
DNA2	0.02 b	0.39	0.00 b	0.34	-0.06 b	0.33	0.00 b	0.37	0.06 ab	0.45	0.55 a	0.5	0.06 b	0.39	0.03 b	0.38	10	68414064	68472121	NA	-0.024842	NA	7.72301e-18
HKDC1	-0.06 b	0.35	-0.07 b	0.37	-0.04 b	0.34	0.06 ab	0.37	0.03 ab	0.38	0.55 a	0.34	0.11 ab	0.4	0.23 ab	0.38	10	69220303	69267559	0.0298072	NA	NA	4.08046e-20
CTBP2	0.10 b	0.39	0.08 b	0.37	-0.10 b	0.33	0.13 ab	0.4	0.08 b	0.41	0.51 a	0.38	0.17 ab	0.38	0.09 b	0.34	10	124984317	125161170	NA	NA	NA	5.96868e-23
FAM196A	-0.04 b	0.35	-0.10 b	0.35	0.02 b	0.34	-0.09 b	0.33	0.04 ab	0.36	0.39 a	0.48	-0.21 b	0.35	-0.33 b	0.38	10	127135426	127196158	0.0582004	NA	NA	9.00143e-14
CSNK2A3	-0.51 c	0.34	0.38 a	0.33	-0.08 bc	0.35	0.23 ab	0.28	0.18 abc	0.43	0.22 ab	0.32	0.20 ab	0.34	0.21 ab	0.31	11	11351942	11353357	0.00270036	NA	NA	8.40742e-53
FOLH1	0.06 a	0.33	0.14 a	0.34	-0.06 a	0.36	0.31 a	0.35	0.28 a	0.44	0.10 a	0.34	-0.13 a	0.3	0.10 a	0.35	11	49146635	49208670	0.0634761	NA	NA	6.03117e-08
MRPL16	-0.12 b	0.35	-0.13 b	0.37	0.00 b	0.34	-0.13 b	0.32	0.01 ab	0.44	0.50 a	0.38	0.00 b	0.39	0.09 ab	0.41	11	59806135	59810872	0.0331728	NA	-0.00100525	8.72041e-17
EIF1AD	0.23 ab	0.35	0.07 ab	0.35	-0.09 b	0.33	0.27 ab	0.38	0.02 ab	0.45	0.28 a	0.44	0.18 ab	0.36	-0.21 b	0.43	11	65996545	66002176	0.00354322	NA	0.00994193	5.56956e-17
SF3B2	0.11 a	0.38	-0.03 a	0.35	-0.03 a	0.33	0.21 a	0.34	-0.20 a	0.55	0.21 a	0.45	0.07 a	0.37	-0.27 a	0.38	11	66050729	66069308	0.0208299	NA	0.0132432	4.312e-06
PACS1	-0.11 b	0.36	-0.07 b	0.36	0.01 b	0.34	0.06 ab	0.42	-0.15 b	0.41	0.32 a	0.38	0.02 ab	0.35	-0.26 b	0.36	11	66070363	66244747	0.0272092	NA	0.0153698	4.38589e-08
KLC2	0.11 b	0.36	-0.03 b	0.34	-0.06 b	0.34	0.15 ab	0.36	-0.06 b	0.38	0.58 a	0.4	0.05 b	0.37	-0.18 b	0.38	11	66257294	66267860	0.0721158	NA	0.017854	1.7546e-22
RAB1B	0.04 b	0.4	-0.08 b	0.33	0.00 b	0.33	0.06 ab	0.33	-0.29 b	0.48	0.42 a	0.47	-0.06 b	0.38	-0.40 b	0.4	11	66268533	66277492	0.0510145	NA	0.0179294	5.73057e-14
YIF1A	0.17 ab	0.38	0.07 ab	0.34	-0.05 bc	0.34	0.00 abc	0.36	-0.03 abc	0.44	0.31 a	0.44	0.04 abc	0.37	-0.42 c	0.35	11	66284580	66289170	0.014821	NA	0.0190962	3.27684e-13
BRMS1	0.15 ab	0.36	0.05 ab	0.34	-0.07 b	0.34	0.16 ab	0.36	0.03 ab	0.36	0.38 a	0.44	0.06 ab	0.38	-0.22 b	0.41	11	66337333	66345125	0.0288599	NA	0.0250246	1.46518e-13
MRPL11	0.16 ab	0.37	0.10 ab	0.36	-0.07 b	0.33	0.19 ab	0.37	0.00 ab	0.46	0.28 a	0.46	0.06 ab	0.38	-0.16 b	0.37	11	66435075	66466738	0.0162679	NA	0.0294352	4.32679e-11
PELI3	-0.02 b	0.37	-0.06 b	0.35	-0.03 b	0.34	0.06 b	0.39	-0.23 b	0.38	0.60 a	0.41	0.06 b	0.38	-0.34 b	0.34	11	66466327	66477337	-0.0408649	NA	0.0314875	1.59448e-23
DPP3	0.17 b	0.35	0.09 b	0.33	-0.10 b	0.34	0.19 ab	0.33	-0.19 b	0.41	0.54 a	0.44	0.06 b	0.34	-0.17 b	0.35	11	66480013	66509657	0.0734538	NA	0.0319802	2.36049e-27
BBS1	-0.12 b	0.35	-0.09 b	0.34	0.04 ab	0.34	0.06 ab	0.37	-0.51 b	0.44	0.28 a	0.43	-0.07 ab	0.37	-0.43 b	0.41	11	66510606	66533627	0.0288229	NA	0.0325176	1.69268e-12
ZDHHC24	0.08 b	0.38	0.04 b	0.32	-0.05 bc	0.34	-0.03 bc	0.36	-0.23 bc	0.34	0.63 a	0.46	-0.04 bc	0.38	-0.52 c	0.37	11	66520637	66546238	0.044069	NA	0.0335468	1.24941e-30
CCDC87	-0.02 b	0.36	-0.04 b	0.36	-0.01 b	0.33	0.00 ab	0.36	-0.27 b	0.54	0.40 a	0.42	0.07 ab	0.38	-0.29 b	0.41	11	66590176	66593083	0.0338279	NA	0.0328238	1.31345e-10
CCS	0.04 ab	0.35	-0.08 bc	0.35	0.01 ab	0.34	-0.01 abc	0.36	-0.13 bc	0.39	0.31 a	0.47	-0.11 bc	0.37	-0.50 c	0.37	11	66592821	66606019	-0.0146906	NA	0.0344472	2.67444e-11
RBM4	-0.01 b	0.35	-0.09 b	0.35	0.00 b	0.34	0.07 ab	0.35	-0.30 b	0.53	0.40 a	0.42	-0.01 b	0.37	-0.29 b	0.31	11	66638617	66666682	0.0998687	NA	0.0360286	2.03821e-11
C11orf80	0.12 b	0.32	0.06 b	0.34	-0.06 b	0.35	0.12 ab	0.31	0.14 ab	0.31	0.49 a	0.42	-0.07 b	0.31	-0.31 b	0.39	11	66744451	66843328	0.0469816	NA	0.0365174	2.05906e-19
RCE1	0.09 b	0.36	0.10 b	0.35	-0.11 b	0.33	0.31 ab	0.37	0.07 b	0.41	0.69 a	0.47	0.10 b	0.34	-0.22 b	0.36	11	66842835	66846546	-0.0261612	NA	0.0365369	4.33621e-40
PC	0.06 ab	0.34	-0.12 b	0.35	-0.02 b	0.35	0.03 ab	0.35	-0.07 b	0.42	0.43 a	0.41	0.05 ab	0.33	-0.12 b	0.32	11	66848233	66958376	0.0615169	NA	0.0377723	5.98173e-12
LRFN4	0.19 ab	0.34	0.09 b	0.36	-0.09 b	0.34	0.01 b	0.41	0.21 ab	0.35	0.47 a	0.38	-0.01 b	0.37	-0.11 b	0.34	11	66856647	66860475	0.0134834	NA	0.036879	8.258e-21
RHOD	-0.04 b	0.38	-0.01 ab	0.36	-0.01 b	0.34	0.13 ab	0.39	0.10 ab	0.42	0.30 a	0.34	-0.03 b	0.42	-0.28 b	0.46	11	67056818	67072013	0.0195225	NA	0.0385517	2.78189e-06
KDM2A	0.03 b	0.37	-0.02 b	0.36	-0.06 b	0.33	0.20 b	0.34	-0.15 b	0.4	0.82 a	0.44	0.02 b	0.35	-0.40 b	0.37	11	67119269	67258087	0.0843938	NA	0.0410769	6.02142e-46
GRK2	0.09 b	0.35	-0.05 b	0.34	-0.03 b	0.35	-0.11 b	0.33	-0.23 b	0.35	0.56 a	0.41	-0.11 b	0.34	-0.26 b	0.33	11	67266410	67286556	0.0355352	NA	0.042085	1.20062e-20
ANKRD13D	0.11 b	0.34	0.01 b	0.33	-0.08 b	0.34	0.17 b	0.36	0.11 b	0.3	0.75 a	0.43	-0.06 b	0.33	-0.29 b	0.35	11	67288547	67302485	0.0318604	NA	0.0422175	1.5361e-39
SSH3	0.09 b	0.35	0.04 b	0.34	-0.07 b	0.35	0.21 ab	0.32	0.13 ab	0.36	0.63 a	0.38	-0.10 b	0.3	-0.34 b	0.37	11	67303448	67312607	0.0754401	NA	0.0422416	1.02457e-29
RAD9A	0.18 b	0.34	0.04 bc	0.35	-0.09 bc	0.33	0.19 b	0.37	0.10 bc	0.36	0.76 a	0.44	-0.02 bc	0.32	-0.45 c	0.39	11	67317871	67398410	-0.0296083	NA	0.043769	1.33006e-47
POLD4	-0.02 bc	0.37	-0.06 bc	0.32	0.00 b	0.34	-0.17 bc	0.35	-0.37 bc	0.34	0.56 a	0.44	-0.13 bc	0.35	-0.49 c	0.37	11	67350777	67356972	0.0274848	NA	0.0431974	1.67088e-25
PPP1CA	0.12 b	0.35	-0.01 bc	0.33	-0.06 bc	0.34	0.06 bc	0.34	-0.13 bc	0.41	0.75 a	0.45	-0.05 bc	0.36	-0.41 c	0.36	11	67398183	67421183	0.0196968	NA	0.0441797	1.85686e-39
RPS6KB2	0.13 b	0.36	-0.01 b	0.35	-0.06 b	0.33	0.08 b	0.35	0.13 ab	0.39	0.61 a	0.47	0.04 b	0.35	-0.49 b	0.4	11	67428460	67435408	0.0758804	NA	0.0430171	7.67575e-30
CORO1B	0.07 b	0.34	-0.08 bc	0.3	-0.02 bc	0.35	-0.03 bc	0.29	-0.42 bc	0.39	0.66 a	0.43	0.00 bc	0.32	-0.53 c	0.33	11	67435510	67443821	0.0151454	NA	0.0429183	1.19713e-33
CABP4	-0.04 b	0.47	-0.10 b	0.27	-0.07 b	0.2	-0.04 b	0.34	-0.40 bc	0.37	1.64 a	0.78	-0.15 b	0.34	-1.06 c	0.52	11	67452406	67460313	NA	0.108573	0.0426647	7.5344e-214
TMEM134	-0.05 b	0.36	-0.10 b	0.32	-0.01 b	0.34	0.07 b	0.33	-0.35 b	0.33	0.70 a	0.46	-0.07 b	0.34	-0.43 b	0.4	11	67461710	67469272	-0.0667099	NA	0.0424859	2.53286e-34
AIP	0.06 b	0.37	-0.04 bc	0.33	-0.02 b	0.34	-0.03 bc	0.36	-0.08 bc	0.31	0.54 a	0.46	-0.09 bc	0.38	-0.56 c	0.39	11	67483041	67491103	0.0606448	NA	0.0448145	2.70077e-24
PITPNM1	-0.08 b	0.43	-0.10 b	0.27	-0.05 b	0.24	-0.02 b	0.35	-0.32 bc	0.31	1.51 a	0.72	-0.14 b	0.35	-1.03 c	0.49	11	67491768	67506263	0.090448	-0.217586	0.044954	6.16863e-181
CDK2AP2	0.02 b	0.36	0.01 b	0.35	-0.03 bc	0.33	0.00 bc	0.33	-0.18 bc	0.3	0.57 a	0.46	-0.03 bc	0.37	-0.58 c	0.36	11	67506497	67508649	-0.011895	NA	0.0448727	5.02755e-26
NDUFV1	0.06 b	0.35	0.00 b	0.36	-0.03 b	0.33	-0.04 bc	0.33	-0.06 bc	0.39	0.58 a	0.49	-0.08 bc	0.35	-0.54 c	0.39	11	67606852	67612535	-0.0729031	NA	0.0446175	3.37525e-26
NUDT8	-0.14 b	0.35	-0.06 ab	0.36	0.02 ab	0.34	0.10 ab	0.34	0.02 ab	0.4	0.27 a	0.43	-0.01 ab	0.35	-0.33 b	0.37	11	67627938	67629930	0.0449495	NA	0.0450852	1.30682e-07
ALDH3B2	0.01 b	0.35	-0.01 b	0.37	-0.05 b	0.35	0.25 ab	0.36	0.12 ab	0.33	0.54 a	0.34	-0.03 b	0.34	-0.08 b	0.39	11	67662162	67681200	0.0126457	NA	0.0456069	2.37768e-18
UNC93B1	0.01 b	0.36	-0.08 b	0.29	-0.07 b	0.21	-0.02 b	0.36	-0.40 b	0.33	1.66 a	0.79	-0.15 b	0.34	-1.22 c	0.54	11	67991104	68004982	0.0571193	-0.00649981	0.0439206	6.81078e-230
ALDH3B1	-0.01 b	0.35	-0.09 b	0.28	-0.07 b	0.2	-0.02 b	0.37	-0.37 b	0.33	1.72 a	0.81	-0.16 b	0.35	-1.28 c	0.54	11	68008578	68029282	NA	-0.0479332	0.0451426	6.73868e-250
NDUFS8	0.05 b	0.33	0.00 b	0.32	-0.04 bc	0.34	-0.03 bc	0.3	-0.02 bc	0.31	0.70 a	0.46	-0.06 bc	0.39	-0.60 c	0.38	11	68030617	68036644	0.00565564	NA	0.0452146	1.45016e-37
TCIRG1	0.00 b	0.36	-0.10 b	0.35	0.01 b	0.34	-0.07 b	0.34	0.03 ab	0.38	0.40 a	0.42	-0.17 b	0.35	-0.37 b	0.36	11	68039016	68050895	0.00221675	NA	0.0448037	1.31577e-13
CHKA	0.07 ab	0.37	0.00 b	0.34	-0.02 b	0.33	-0.21 bc	0.38	-0.16 bc	0.41	0.41 a	0.45	0.06 ab	0.37	-0.66 c	0.39	11	68052859	68121444	-0.0537024	NA	0.0446321	1.82322e-20
KMT5B	-0.01 b	0.32	-0.11 b	0.32	-0.01 b	0.33	0.15 b	0.36	-0.41 bc	0.43	0.74 a	0.49	0.00 b	0.36	-0.73 c	0.4	11	68154863	68213828	0.0576595	NA	0.0442754	9.18716e-48
C11orf24	0.01 bc	0.35	-0.02 bc	0.34	-0.06 bc	0.33	0.07 bc	0.37	-0.02 bc	0.39	0.78 a	0.47	0.13 b	0.36	-0.54 c	0.41	11	68261335	68272001	0.028204	NA	0.0436145	1.20606e-44
LRP5	-0.05 b	0.32	-0.12 b	0.27	-0.05 b	0.21	-0.08 b	0.41	-0.36 b	0.31	1.64 a	0.81	-0.11 b	0.37	-1.35 c	0.5	11	68312609	68449275	-0.000283168	-0.101347	0.044165	1.4677e-233
PPP6R3	0.04 b	0.32	-0.06 b	0.33	-0.05 b	0.31	0.16 b	0.36	-0.23 bc	0.46	0.89 a	0.56	0.02 b	0.39	-0.68 c	0.43	11	68460731	68615334	0.0598087	NA	0.044217	2.65438e-61
TESMIN	0.07 b	0.34	0.01 b	0.35	-0.07 b	0.33	-0.05 b	0.4	-0.33 b	0.4	0.82 a	0.41	-0.01 b	0.37	-0.38 b	0.43	11	68707440	68751564	0.0665392	NA	0.0446787	3.02862e-45
CPT1A	-0.03 b	0.31	-0.14 b	0.29	-0.09 b	0.2	-0.08 b	0.35	-0.03 b	0.4	1.85 a	0.81	-0.04 b	0.32	-1.04 c	0.44	11	68754620	68844410	0.0729202	-0.0866776	0.0454357	3.87381e-270
MRPL21	0.02 b	0.34	-0.10 b	0.27	-0.11 b	0.2	0.01 b	0.35	-0.19 b	0.39	1.95 a	0.8	-0.06 b	0.31	-1.03 c	0.45	11	68891276	68903835	0.0370772	0.191413	0.0457682	2.94137e-303
IGHMBP2	-0.03 b	0.34	-0.11 b	0.28	-0.09 b	0.25	0.01 b	0.35	-0.15 bc	0.37	1.76 a	0.72	-0.12 b	0.31	-0.91 c	0.42	11	68903842	68940602	0.0536924	-0.319818	0.046172	1.0181e-236
MRGPRD	-0.02 ab	0.35	-0.11 ab	0.34	-0.01 ab	0.32	0.36 a	0.5	-0.10 ab	0.31	0.35 a	0.52	-0.08 ab	0.34	0.05 ab	0.55	11	68980021	68980986	0.0328287	NA	0.0469243	1.44103e-10
TPCN2	-0.04 b	0.32	-0.12 b	0.29	-0.10 b	0.21	0.08 b	0.4	-0.18 b	0.32	1.97 a	0.73	-0.06 b	0.39	-1.05 c	0.47	11	69048897	69162440	-0.00469817	-0.163636	0.0442595	0
CCND1	0.01 b	0.35	-0.15 b	0.3	-0.12 b	0.22	-0.11 b	0.31	-0.20 bc	0.46	2.14 a	0.61	-0.12 b	0.4	-0.86 c	0.4	11	69641087	69654474	0.0377744	-0.0183485	0.0470334	0
ORAOV1	-0.01 b	0.33	-0.12 bc	0.3	-0.12 bc	0.24	-0.08 bc	0.36	-0.06 bc	0.47	2.00 a	0.6	-0.11 bc	0.36	-0.76 c	0.4	11	69653076	69675416	0.0826219	-0.187552	0.0472874	2.26952e-302
ANO1	-0.08 b	0.37	-0.14 b	0.28	-0.12 b	0.21	0.05 b	0.37	-0.02 b	0.51	2.12 a	0.64	-0.02 b	0.39	-0.82 c	0.41	11	70078302	70189528	0.0122091	-0.0431144	0.0467367	0
FADD	0.07 b	0.34	-0.05 bc	0.33	-0.11 bc	0.29	0.18 b	0.37	-0.04 bc	0.53	1.43 a	0.51	0.01 b	0.39	-0.59 c	0.38	11	70203163	70207390	-0.0306902	NA	0.0458906	1.82036e-147
PPFIA1	0.01 b	0.36	-0.11 b	0.29	-0.14 b	0.22	0.17 b	0.4	-0.10 b	0.52	2.10 a	0.62	0.03 b	0.39	-0.86 c	0.41	11	70270700	70384403	-0.0143649	0.0907327	0.0459235	0
CTTN	0.02 b	0.36	-0.13 b	0.28	-0.13 b	0.23	0.08 b	0.39	-0.02 b	0.49	2.02 a	0.6	0.00 b	0.39	-0.86 c	0.43	11	70398404	70436584	0.0301973	0.0366804	0.0455079	0
SHANK2	-0.10 b	0.37	-0.09 b	0.29	-0.11 b	0.23	0.25 b	0.48	0.17 b	0.45	1.78 a	0.64	0.07 b	0.43	-0.84 c	0.42	11	70467856	71252577	0.0393225	-0.0675008	0.0451167	3.5937e-244
DHCR7	0.13 b	0.36	0.08 b	0.35	-0.09 bc	0.32	0.00 bc	0.39	-0.21 bc	0.51	0.73 a	0.47	0.14 b	0.36	-0.41 c	0.37	11	71428193	71452868	0.00984543	NA	0.0397398	5.83314e-43
NADSYN1	-0.09 b	0.35	-0.13 b	0.27	-0.06 b	0.25	0.08 b	0.37	-0.03 b	0.44	1.67 a	0.73	-0.09 b	0.34	-1.25 c	0.3	11	71453109	71524107	0.048252	-0.193308	0.0398604	1.60312e-233
KRTAP5-7	-0.01 b	0.33	-0.04 b	0.34	-0.04 b	0.35	0.08 ab	0.36	-0.10 b	0.38	0.59 a	0.47	0.02 b	0.31	-0.13 b	0.28	11	71527267	71528674	0.031973	NA	0.0395603	2.17484e-20
KRTAP5-8	-0.06 b	0.35	-0.03 b	0.34	-0.03 b	0.34	0.07 ab	0.38	0.02 ab	0.44	0.50 a	0.47	-0.01 b	0.34	-0.03 b	0.31	11	71538025	71539207	0.00146865	NA	0.0397284	4.14271e-14
KRTAP5-9	-0.09 b	0.34	-0.04 b	0.33	-0.01 b	0.35	0.06 ab	0.34	-0.09 b	0.46	0.45 a	0.47	-0.05 b	0.34	-0.22 b	0.31	11	71548418	71549553	-0.033531	NA	0.0396247	4.90226e-12
KRTAP5-10	-0.01 b	0.33	-0.04 b	0.33	-0.01 b	0.35	-0.10 b	0.32	-0.05 b	0.39	0.44 a	0.46	-0.06 b	0.3	-0.26 b	0.3	11	71565563	71566738	-0.0409834	NA	0.0387059	1.00189e-11
FAM86C1	-0.02 b	0.35	0.04 b	0.34	-0.07 b	0.32	0.15 b	0.33	-0.25 bc	0.35	0.93 a	0.51	0.07 b	0.35	-0.75 c	0.36	11	71787510	71801236	0.02392	NA	0.0339477	3.70695e-70
RNF121	-0.05 b	0.35	-0.03 b	0.34	-0.03 b	0.32	0.18 b	0.35	-0.22 bc	0.48	0.79 a	0.53	-0.02 b	0.35	-0.94 c	0.34	11	71928701	71997597	-0.00744222	NA	0.0336826	6.33527e-60
NUMA1	-0.11 b	0.34	-0.14 b	0.27	-0.02 b	0.22	-0.01 b	0.38	-0.45 b	0.36	1.55 a	0.79	-0.10 b	0.35	-1.71 c	0.4	11	72002864	72080693	-0.00300774	-0.10519	0.0327476	1.49028e-246
LRTOMT	-0.12 b	0.35	-0.08 b	0.34	0.02 b	0.34	0.02 b	0.38	-0.40 bc	0.47	0.61 a	0.4	-0.11 b	0.35	-0.81 c	0.43	11	72080331	72110782	0.0147632	NA	0.0314834	4.41802e-40
LAMTOR1	-0.10 b	0.35	-0.06 b	0.32	-0.01 b	0.33	0.08 b	0.34	-0.36 bc	0.55	0.75 a	0.51	0.01 b	0.35	-0.94 c	0.31	11	72085895	72103387	0.0464365	NA	0.0313609	1.22677e-56
ANAPC15	-0.11 b	0.35	-0.03 b	0.36	0.02 b	0.34	0.02 b	0.35	-0.19 bc	0.35	0.46 a	0.44	-0.13 b	0.37	-0.72 c	0.31	11	72106378	72112780	0.00488661	NA	0.0312547	3.16309e-25
INPPL1	0.16 b	0.35	-0.06 b	0.33	-0.05 b	0.33	0.01 b	0.36	-0.13 bc	0.4	0.76 a	0.48	0.01 b	0.35	-0.75 c	0.38	11	72223701	72239105	-0.00131476	NA	0.0317924	5.97851e-51
CLPB	0.10 bc	0.35	0.14 b	0.34	-0.10 cd	0.32	0.14 bc	0.34	0.01 bcd	0.37	0.74 a	0.51	0.09 bc	0.36	-0.57 d	0.35	11	72292425	72434680	-0.0442382	NA	0.031684	2.30627e-50
ARAP1	-0.08 bc	0.35	-0.06 bc	0.35	0.01 b	0.33	-0.11 bc	0.4	-0.04 bc	0.32	0.59 a	0.51	-0.15 bc	0.34	-0.78 c	0.34	11	72685069	72793599	0.0521287	NA	0.0314078	7.44627e-36
STARD10	0.03 b	0.37	-0.05 b	0.33	-0.01 b	0.34	-0.09 bc	0.32	-0.23 bc	0.35	0.66 a	0.45	-0.09 bc	0.36	-0.67 c	0.39	11	72754729	72794168	0.067172	NA	0.0305514	8.24637e-37
ATG16L2	-0.06 b	0.32	-0.03 b	0.36	0.02 b	0.34	-0.01 b	0.33	0.11 ab	0.33	0.34 a	0.47	-0.28 b	0.33	-0.52 b	0.37	11	72814308	72843674	-0.00390245	NA	0.0305267	1.68092e-15
FCHSD2	-0.14 bc	0.33	-0.08 b	0.34	0.03 b	0.34	0.02 b	0.36	-0.09 bc	0.35	0.48 a	0.42	-0.17 bc	0.34	-0.72 c	0.35	11	72836745	73142261	0.129903	NA	0.0304514	3.54184e-28
ARHGEF17	-0.16 bc	0.38	-0.10 bc	0.35	0.05 ab	0.34	-0.11 bc	0.35	-0.14 bc	0.41	0.31 a	0.38	-0.08 abc	0.37	-0.48 c	0.38	11	73308289	73369091	0.0572872	NA	0.0293684	4.05847e-15
RELT	0.03 b	0.29	0.05 b	0.33	-0.05 b	0.36	0.11 ab	0.39	0.10 ab	0.35	0.41 a	0.39	-0.01 b	0.3	-0.25 b	0.28	11	73376264	73397474	0.0802141	NA	0.0293925	1.6026e-11
RAB6A	0.07 b	0.35	0.00 b	0.33	-0.06 b	0.32	0.15 b	0.34	-0.30 bc	0.52	0.73 a	0.49	0.14 b	0.37	-0.68 c	0.43	11	73675638	73761137	-0.0904003	NA	0.0280319	5.61446e-46
MRPL48	0.06 b	0.38	0.06 b	0.35	-0.05 b	0.32	0.04 b	0.36	-0.18 bc	0.4	0.55 a	0.5	0.16 ab	0.38	-0.78 c	0.34	11	73787316	73865133	0.000361416	NA	0.0286121	5.02273e-35
COA4	0.07 b	0.35	0.03 b	0.33	-0.05 b	0.32	0.03 b	0.36	-0.24 bc	0.41	0.68 a	0.53	0.11 b	0.4	-0.94 c	0.3	11	73872667	73876988	0.00195061	NA	0.0288937	9.2944e-51
PAAF1	0.01 b	0.39	0.07 b	0.35	-0.03 b	0.32	-0.08 b	0.35	-0.16 bc	0.4	0.54 a	0.49	0.00 b	0.4	-0.89 c	0.4	11	73876699	73931124	0.0419387	NA	0.0295923	3.25363e-36
UCP3	-0.16 b	0.35	0.00 ab	0.35	0.01 ab	0.34	0.03 ab	0.33	-0.15 ab	0.41	0.30 a	0.44	-0.01 ab	0.42	-0.46 b	0.31	11	74000281	74009435	0.0577618	NA	0.0295441	8.14747e-11
C2CD3	-0.07 b	0.34	-0.02 b	0.34	-0.04 b	0.33	0.15 b	0.33	-0.32 bc	0.44	0.74 a	0.47	0.14 b	0.39	-0.69 c	0.35	11	74012714	74171210	0.00302975	NA	0.029336	8.73659e-47
PPME1	0.07 b	0.35	0.05 b	0.32	-0.09 b	0.32	0.12 b	0.32	-0.25 bc	0.37	0.88 a	0.52	0.19 b	0.39	-0.66 c	0.42	11	74171099	74254703	0.0505622	NA	0.029392	4.14453e-64
LIPT2	-0.02 b	0.36	0.03 b	0.35	-0.04 b	0.32	0.01 b	0.4	-0.45 bc	0.41	0.52 a	0.47	0.21 ab	0.44	-0.65 c	0.34	11	74491712	74493733	-0.0869711	NA	0.0289497	1.00474e-28
POLD3	-0.03 b	0.36	0.02 b	0.37	-0.06 b	0.33	0.32 ab	0.34	-0.12 bc	0.43	0.56 a	0.46	0.22 ab	0.39	-0.56 c	0.3	11	74493851	74669117	0.139991	NA	0.0274256	5.17991e-31
RNF169	-0.06 bc	0.33	-0.05 bc	0.33	-0.03 bc	0.35	0.25 ab	0.35	-0.26 bc	0.46	0.63 a	0.41	0.11 b	0.37	-0.46 c	0.35	11	74748868	74842413	0.0112778	NA	0.0277904	1.43359e-30
XRRA1	-0.01 b	0.36	-0.08 b	0.34	0.00 b	0.32	0.01 b	0.34	-0.42 bc	0.43	0.66 a	0.51	0.05 b	0.39	-0.91 c	0.36	11	74807739	74949200	0.0534846	NA	0.0272058	3.25302e-47
SPCS2	0.04 b	0.36	-0.01 b	0.33	-0.01 b	0.32	0.02 b	0.32	-0.24 bc	0.41	0.55 a	0.55	-0.06 b	0.38	-1.04 c	0.33	11	74949247	74979031	0.00341362	NA	0.0265371	4.36056e-44
NEU3	0.01 b	0.37	-0.02 b	0.33	-0.02 b	0.35	0.04 ab	0.32	-0.20 b	0.42	0.45 a	0.39	0.03 ab	0.34	-0.43 b	0.37	11	74988134	75018893	0.103907	NA	0.0274969	4.20047e-15
ARRB1	-0.08 b	0.33	-0.06 b	0.26	-0.02 b	0.18	-0.11 b	0.38	-0.42 b	0.35	1.31 a	0.94	-0.02 b	0.4	-1.77 c	0.37	11	75264182	75351705	NA	-0.030056	0.028614	9.6959e-200
RPS3	-0.05 b	0.37	-0.03 b	0.35	0.02 b	0.32	-0.08 b	0.38	-0.39 bc	0.34	0.41 a	0.51	-0.05 b	0.4	-0.91 c	0.33	11	75399486	75422280	0.0557889	NA	0.0287959	3.07672e-30
UVRAG	-0.10 b	0.34	0.02 b	0.32	-0.04 b	0.33	0.24 ab	0.39	-0.48 bc	0.37	0.69 a	0.5	0.11 b	0.38	-0.72 c	0.41	11	75815167	76143195	0.0865369	NA	0.0268965	1.14314e-44
THAP12	0.01 b	0.35	-0.02 b	0.35	-0.02 b	0.31	0.04 b	0.37	-0.44 bc	0.47	0.60 a	0.57	0.13 b	0.38	-0.83 c	0.38	11	76349956	76380971	0.0173866	NA	0.0244189	4.51176e-39
EMSY	-0.06 bc	0.34	-0.07 bc	0.34	-0.03 b	0.34	0.15 b	0.32	-0.31 bc	0.43	0.69 a	0.45	0.08 b	0.33	-0.53 c	0.35	11	76444923	76553025	0.0222765	NA	0.0260535	4.75632e-36
LRRC32	-0.06 b	0.35	-0.05 b	0.26	-0.04 b	0.19	-0.05 b	0.4	-0.45 b	0.33	1.34 a	0.93	-0.03 b	0.33	-1.51 c	0.43	11	76657524	76670747	NA	-0.0638284	0.0262899	4.02414e-180
TSKU	-0.11 bc	0.37	-0.12 bc	0.34	0.02 bc	0.34	0.02 abc	0.37	-0.06 bc	0.44	0.46 a	0.41	0.09 ab	0.36	-0.53 c	0.35	11	76782251	76798154	0.0782587	NA	0.0277646	6.54365e-21
ACER3	-0.06 bc	0.34	0.00 b	0.33	-0.04 b	0.33	0.14 b	0.41	-0.15 bc	0.45	0.66 a	0.47	0.11 b	0.34	-0.55 c	0.34	11	76860867	77026797	0.0250329	NA	0.0285002	8.76438e-34
MYO7A	-0.05 b	0.3	-0.05 b	0.25	-0.05 b	0.18	-0.03 b	0.45	-0.39 b	0.3	1.44 a	0.96	-0.03 b	0.37	-1.40 c	0.43	11	77128264	77215239	NA	-0.0682595	0.0295296	3.27563e-189
PAK1	0.00 b	0.33	-0.02 b	0.32	-0.04 b	0.33	0.13 b	0.37	-0.55 c	0.47	0.70 a	0.53	0.06 b	0.36	-0.55 c	0.3	11	77321707	77474635	0.0281622	NA	0.029607	2.35789e-38
CLNS1A	0.08 b	0.35	0.04 b	0.33	-0.08 b	0.3	0.14 b	0.39	-0.42 bc	0.47	0.82 a	0.59	0.14 b	0.38	-0.76 c	0.36	11	77514936	77637805	0.0302388	NA	0.0290981	7.69531e-61
AQP11	-0.01 b	0.34	-0.03 b	0.33	0.00 b	0.34	-0.16 b	0.34	-0.36 b	0.54	0.40 a	0.48	-0.02 b	0.32	-0.45 b	0.35	11	77589391	77610355	0.00562789	NA	0.0287682	7.05058e-14
RSF1	-0.05 b	0.3	-0.06 b	0.28	-0.05 b	0.21	-0.02 b	0.42	-0.43 b	0.32	1.40 a	0.89	0.02 b	0.37	-1.26 c	0.42	11	77659996	77821017	0.0112958	0.264227	0.028799	1.19469e-171
AAMDC	-0.06 b	0.34	-0.03 b	0.34	0.00 b	0.32	-0.07 bc	0.32	-0.27 bc	0.44	0.51 a	0.62	-0.07 bc	0.36	-0.68 c	0.35	11	77821109	77918432	-0.0834175	NA	0.029643	5.2492e-26
INTS4	-0.05 b	0.34	-0.01 b	0.32	-0.05 b	0.3	0.14 b	0.38	-0.36 bc	0.41	0.99 a	0.61	0.06 b	0.36	-0.85 c	0.36	11	77878720	77994678	0.000537709	NA	0.0300021	1.19535e-79
NDUFC2	0.03 b	0.36	-0.05 b	0.31	-0.04 b	0.31	-0.07 b	0.29	-0.33 bc	0.4	0.87 a	0.65	0.01 b	0.37	-0.83 c	0.33	11	78068304	78080219	0.00367981	NA	0.0288727	5.6844e-64
ALG8	0.06 b	0.37	0.07 b	0.34	-0.09 b	0.29	0.02 b	0.31	-0.24 bc	0.4	1.05 a	0.61	0.05 b	0.36	-0.84 c	0.39	11	78100936	78139660	0.070668	NA	0.0277275	1.47838e-91
KCTD21	0.04 b	0.36	-0.08 b	0.34	-0.03 b	0.31	0.07 b	0.33	-0.20 bc	0.34	0.80 a	0.59	-0.03 b	0.35	-0.74 c	0.39	11	78171249	78188822	-0.0456559	NA	0.0277016	2.07291e-52
USP35	0.03 b	0.36	-0.04 b	0.28	-0.05 b	0.19	-0.11 b	0.36	-0.31 b	0.3	1.34 a	0.94	-0.07 b	0.36	-1.33 c	0.35	11	78188812	78214711	0.0379551	-0.0661484	0.0275375	1.49414e-165
NARS2	0.04 b	0.34	0.02 b	0.35	-0.03 b	0.32	0.09 ab	0.36	-0.48 bc	0.42	0.60 a	0.53	0.04 b	0.36	-0.75 c	0.39	11	78435961	78574874	-0.0788684	NA	0.0262888	4.22751e-36
CCDC77	0.11 a	0.36	0.03 a	0.34	-0.05 a	0.36	0.34 a	0.34	-0.24 a	0.39	0.01 a	0.35	0.10 a	0.35	0.22 a	0.34	12	389273	442645	0.076893	NA	0.0266903	1.01992e-05
WNK1	0.09 ab	0.35	-0.01 ab	0.34	-0.05 b	0.36	0.15 ab	0.34	-0.34 b	0.42	0.28 a	0.33	0.08 ab	0.36	0.11 ab	0.33	12	752593	911452	0.0686118	NA	0.0271939	1.27178e-06
ADIPOR2	0.12 ab	0.35	0.00 ab	0.34	-0.06 b	0.35	0.24 ab	0.31	-0.40 b	0.37	0.31 a	0.41	0.12 ab	0.33	0.14 ab	0.38	12	1688574	1788678	8.08939e-05	NA	0.0274143	8.01917e-11
DCP1B	-0.10 a	0.38	-0.03 a	0.35	0.05 a	0.33	0.00 a	0.37	-0.64 a	0.61	-0.08 a	0.44	-0.14 a	0.39	-0.08 a	0.46	12	1946054	2004535	0.0614245	NA	0.0281867	1.7762e-05
FKBP4	0.21 ab	0.36	-0.01 bc	0.34	-0.08 c	0.35	0.14 abc	0.31	-0.38 c	0.34	0.38 a	0.37	0.12 abc	0.36	0.37 ab	0.27	12	2794953	2805423	0.00983432	NA	0.029101	3.76653e-20
RHNO1	0.22 a	0.35	0.02 ab	0.31	-0.07 ab	0.36	0.24 a	0.33	-0.46 ab	0.43	0.21 ab	0.35	0.13 ab	0.35	0.05 ab	0.28	12	2876258	2889523	0.0223216	NA	0.0293437	4.58323e-11
TULP3	0.14 a	0.35	0.01 a	0.31	-0.05 a	0.37	0.30 a	0.34	-0.26 a	0.36	0.15 a	0.31	0.10 a	0.31	0.05 a	0.27	12	2877223	2941140	0.00184127	NA	0.0293967	4.53767e-06
TSPAN9	-0.08 a	0.34	-0.10 a	0.34	0.06 a	0.35	-0.07 a	0.35	-0.36 a	0.46	-0.01 a	0.35	-0.28 a	0.36	-0.06 a	0.37	12	3077355	3286564	-0.0579422	NA	0.0291456	4.43835e-07
PARP11	-0.09 a	0.35	-0.06 a	0.32	0.05 a	0.35	-0.19 a	0.45	-0.68 a	0.51	0.02 a	0.4	-0.14 a	0.38	-0.11 a	0.37	12	3791047	3873448	0.0701926	NA	0.0282372	1.08391e-06
CCND2	-0.09 ab	0.37	0.00 a	0.36	0.08 a	0.35	-0.31 ab	0.37	-0.28 ab	0.37	-0.38 b	0.33	-0.22 ab	0.36	-0.20 ab	0.36	12	4273772	4305350	-0.0527382	NA	0.0285131	5.53993e-17
RAD51AP1	0.25 ab	0.31	0.13 ab	0.33	-0.13 b	0.37	0.41 a	0.34	0.08 ab	0.37	0.25 ab	0.31	0.24 ab	0.31	0.26 ab	0.28	12	4538798	4560048	0.00557853	NA	0.0293471	1.0876e-27
DYRK4	-0.16 a	0.38	-0.03 a	0.36	0.06 a	0.34	-0.16 a	0.41	-0.48 a	0.41	-0.10 a	0.38	-0.15 a	0.41	-0.19 a	0.39	12	4562204	4615302	0.0747936	NA	0.0295567	8.95696e-08
AKAP3	-0.15 ab	0.37	-0.11 ab	0.35	0.09 a	0.34	-0.20 ab	0.43	-0.34 b	0.42	-0.24 b	0.35	-0.10 ab	0.4	0.01 ab	0.34	12	4615508	4649047	0.009178	NA	0.0296656	4.75887e-12
TNFRSF1A	-0.02 a	0.34	-0.02 a	0.26	0.00 a	0.38	0.03 a	0.24	-0.86 b	0.26	0.22 a	0.31	-0.05 ab	0.35	0.06 a	0.22	12	6328757	6342114	0.0361566	-0.121925	0.0308241	2.66476e-07
LTBR	0.14 a	0.32	0.07 a	0.29	-0.06 a	0.38	0.25 a	0.29	-0.25 a	0.45	0.21 a	0.32	0.08 a	0.31	-0.02 a	0.28	12	6375045	6391571	0.0407929	NA	0.0308342	6.41382e-08
NCAPD2	0.11 ab	0.35	0.10 ab	0.34	-0.10 ab	0.36	0.35 a	0.35	-0.16 ab	0.45	0.24 a	0.34	0.24 a	0.35	0.24 a	0.27	12	6493356	6531955	0.0278188	NA	0.0310524	1.91557e-16
GAPDH	0.16 a	0.32	0.11 a	0.34	-0.07 a	0.36	0.20 a	0.33	-0.14 a	0.32	0.07 a	0.33	0.08 a	0.35	0.24 a	0.3	12	6533927	6538374	0.00678341	NA	0.0310586	1.13927e-08
NOP2	0.15 ab	0.34	0.13 ab	0.31	-0.09 b	0.37	0.17 ab	0.3	-0.19 b	0.29	0.24 a	0.34	0.19 ab	0.34	0.12 ab	0.27	12	6556863	6568691	-0.0857661	NA	0.0311191	1.03368e-13
ING4	-0.04 a	0.34	-0.06 a	0.35	0.04 a	0.35	0.25 a	0.35	-0.52 a	0.47	-0.18 a	0.37	-0.02 a	0.38	-0.04 a	0.36	12	6650280	6663148	0.0212935	NA	0.0312685	2.19277e-05
ZNF384	0.01 a	0.34	0.05 a	0.32	-0.05 a	0.37	0.22 a	0.34	-0.46 a	0.4	0.25 a	0.32	0.14 a	0.36	-0.02 a	0.28	12	6666477	6689572	0.0631592	NA	0.03121	3.3187e-07
COPS7A	0.00 a	0.34	0.04 a	0.34	-0.04 a	0.36	0.21 a	0.27	-0.52 a	0.45	0.17 a	0.37	0.06 a	0.38	0.22 a	0.3	12	6723741	6731875	0.0604923	NA	0.0309373	7.81463e-06
MLF2	0.09 a	0.33	0.02 a	0.32	-0.04 a	0.36	0.06 a	0.33	-0.45 a	0.39	0.23 a	0.35	0.10 a	0.38	0.10 a	0.29	12	6747996	6767475	0.028024	NA	0.0311957	9.64733e-06
CDCA3	0.27 a	0.31	0.17 ab	0.31	-0.14 b	0.37	0.31 a	0.33	0.23 ab	0.36	0.27 a	0.3	0.25 a	0.31	0.31 a	0.26	12	6844793	6852066	-0.0361173	NA	0.0311984	1.25087e-33
USP5	0.06 a	0.34	0.09 a	0.33	-0.06 a	0.36	0.17 a	0.29	-0.36 a	0.44	0.15 a	0.35	0.13 a	0.37	0.27 a	0.3	12	6852128	6866632	-0.0267588	NA	0.0311786	9.67072e-08
TPI1	0.17 a	0.33	0.13 a	0.33	-0.08 ab	0.36	0.25 a	0.32	-0.23 ab	0.38	0.00 ab	0.33	0.12 ab	0.34	0.25 a	0.31	12	6867119	6870948	0.0254507	NA	0.0310337	1.24528e-10
ATN1	0.03 a	0.34	-0.03 a	0.32	-0.02 a	0.37	0.08 a	0.34	-0.53 a	0.38	0.25 a	0.32	0.04 a	0.36	0.10 a	0.31	12	6924463	6942321	0.0101847	NA	0.0310139	3.65116e-05
C12orf57	-0.31 b	0.35	-0.22 b	0.34	0.11 a	0.36	-0.12 ab	0.28	-0.56 b	0.39	0.02 ab	0.32	-0.09 ab	0.36	-0.07 ab	0.33	12	6942978	6946003	0.0339495	NA	0.0310141	3.99603e-24
SCARNA12	0.14 a	0.34	0.12 a	0.33	-0.07 a	0.36	0.18 a	0.34	-0.13 a	0.37	0.15 a	0.36	0.06 a	0.35	0.01 a	0.36	12	6967337	6967606	0.0143301	NA	0.0311112	1.25379e-07
EMG1	0.18 a	0.36	0.11 a	0.33	-0.06 a	0.36	0.09 a	0.36	-0.19 a	0.4	0.08 a	0.34	0.08 a	0.39	-0.01 a	0.31	12	6970893	6979941	0.0292553	NA	0.0311229	1.04764e-06
LPCAT3	-0.07 b	0.36	0.05 ab	0.35	-0.04 b	0.35	0.13 ab	0.31	-0.37 b	0.42	0.31 a	0.38	0.12 ab	0.4	-0.03 ab	0.29	12	6976186	7018510	0.00541516	NA	0.0311966	1.34253e-07
NECAP1	0.11 ab	0.34	-0.05 ab	0.34	-0.01 ab	0.36	0.00 ab	0.31	-0.67 b	0.43	0.16 a	0.35	-0.02 ab	0.37	0.11 ab	0.33	12	8076939	8097859	-0.00266968	NA	0.030147	2.29697e-05
CLEC4A	0.01 ab	0.35	0.01 ab	0.24	-0.01 ab	0.39	-0.03 ab	0.27	-0.79 b	0.25	0.21 a	0.29	-0.04 ab	0.35	0.07 ab	0.21	12	8123632	8138607	NA	0.0484108	0.0303134	4.06068e-06
DDX12P	0.17 a	0.33	0.09 ab	0.34	-0.10 ab	0.36	0.33 a	0.35	0.10 ab	0.35	0.26 a	0.35	0.13 ab	0.34	0.14 ab	0.35	12	9418673	9448229	0.0245957	NA	0.0303429	4.88688e-15
GABARAPL1	-0.11 a	0.35	-0.08 a	0.33	0.05 a	0.35	-0.02 a	0.38	-0.65 a	0.47	-0.13 a	0.37	0.11 a	0.37	0.00 a	0.33	12	10212458	10223130	0.0210425	NA	0.0305184	1.47936e-06
MAGOHB	0.19 a	0.33	0.16 a	0.32	-0.10 ab	0.36	0.12 ab	0.38	-0.16 ab	0.36	0.20 a	0.36	0.06 ab	0.34	0.26 a	0.29	12	10604190	10613623	0.0125928	NA	0.0299924	1.96132e-15
LOH12CR2	-0.13 a	0.33	-0.03 a	0.33	0.05 a	0.36	0.13 a	0.38	-0.59 a	0.37	-0.12 a	0.35	-0.03 a	0.38	-0.22 a	0.37	12	12355406	12357067	0.0168423	NA	0.0281887	1.53857e-06
BORCS5	-0.01 a	0.35	0.04 a	0.33	-0.04 a	0.35	0.21 a	0.35	-0.61 a	0.37	0.13 a	0.36	0.16 a	0.44	0.20 a	0.34	12	12357079	12469694	0.0731196	NA	0.0280754	1.99832e-06
CREBL2	-0.10 a	0.31	-0.11 a	0.34	0.06 a	0.35	-0.06 a	0.37	-0.70 a	0.42	0.08 a	0.38	-0.12 a	0.34	-0.17 a	0.4	12	12611827	12645108	-0.00470729	NA	0.0289378	1.86197e-08
GPR19	0.14 ab	0.33	0.14 ab	0.31	-0.11 b	0.37	0.13 ab	0.32	0.21 ab	0.32	0.23 a	0.32	0.21 ab	0.31	0.37 a	0.3	12	12660891	12696207	-0.0610339	NA	0.0287888	5.5043e-19
DDX47	0.05 a	0.34	0.02 a	0.33	-0.04 a	0.36	0.22 a	0.3	-0.54 a	0.4	0.12 a	0.35	0.20 a	0.32	0.16 a	0.27	12	12813316	12829981	-0.0080755	NA	0.0289408	3.29677e-06
FAM234B	-0.04 b	0.37	0.01 b	0.35	-0.05 b	0.34	0.12 ab	0.37	-0.11 b	0.41	0.41 a	0.42	0.07 ab	0.37	0.13 ab	0.38	12	13044284	13142521	0.0413664	NA	0.0288542	2.99018e-10
WBP11	0.12 ab	0.35	0.01 ab	0.34	-0.05 ab	0.36	0.15 ab	0.29	-0.60 b	0.42	0.23 a	0.36	0.10 ab	0.34	0.19 ab	0.29	12	14784579	14803540	0.0218598	NA	0.0290192	1.12754e-08
STRAP	0.15 a	0.36	0.08 a	0.34	-0.06 a	0.35	0.15 a	0.29	-0.51 a	0.47	0.10 a	0.37	0.17 a	0.35	0.17 a	0.28	12	15882391	15903478	0.0387288	NA	0.0287634	1.35174e-08
DERA	0.01 a	0.32	0.05 a	0.35	-0.03 a	0.36	0.37 a	0.39	-0.29 a	0.41	-0.04 a	0.35	0.22 a	0.33	-0.01 a	0.37	12	15911172	16037282	0.0681077	NA	0.0287584	2.47423e-05
RECQL	0.11 a	0.32	0.04 a	0.36	-0.05 a	0.35	0.30 a	0.34	-0.18 a	0.49	0.09 a	0.37	0.15 a	0.34	0.12 a	0.31	12	21468911	21501669	0.0161998	NA	0.0243892	1.32572e-05
GOLT1B	0.18 a	0.34	0.04 ab	0.35	-0.07 ab	0.35	0.32 a	0.33	-0.16 ab	0.43	0.13 ab	0.35	0.18 ab	0.37	0.14 ab	0.34	12	21501781	21518408	0.0342391	NA	0.024388	6.7312e-10
CMAS	0.27 a	0.35	0.06 ab	0.37	-0.07 b	0.35	0.23 ab	0.31	-0.45 b	0.42	0.03 ab	0.35	0.07 ab	0.36	0.19 ab	0.3	12	22046174	22065674	0.0122875	NA	0.0238783	1.97977e-11
ETFRF1	-0.09 a	0.38	-0.10 a	0.38	0.07 a	0.34	0.17 a	0.41	-0.55 a	0.48	-0.12 a	0.36	-0.20 a	0.36	-0.12 a	0.33	12	25195216	25209645	0.0191942	NA	0.0159906	6.68335e-09
KRAS	0.12 a	0.37	0.02 a	0.36	-0.06 a	0.34	0.31 a	0.37	-0.26 a	0.47	0.15 a	0.37	0.21 a	0.36	0.15 a	0.31	12	25204789	25250936	0.0761082	NA	0.0158235	3.63866e-08
INTS13	0.12 a	0.36	0.12 a	0.35	-0.07 a	0.35	0.31 a	0.32	-0.21 a	0.41	0.01 a	0.38	0.18 a	0.34	0.06 a	0.31	12	26905181	26938326	0.00326329	NA	0.0207033	3.16322e-08
MED21	0.04 a	0.36	0.02 a	0.35	-0.03 a	0.35	0.36 a	0.36	-0.51 a	0.51	0.05 a	0.36	0.13 a	0.36	0.07 a	0.33	12	27022546	27066343	0.0320088	NA	0.0207349	2.47397e-05
DDX11	0.08 a	0.31	0.09 a	0.33	-0.07 a	0.37	0.36 a	0.33	-0.15 a	0.44	0.17 a	0.31	0.11 a	0.33	0.17 a	0.29	12	31073845	31104791	0.0387159	NA	0.021149	2.72586e-09
H3F3C	0.09 ab	0.35	0.00 ab	0.32	-0.03 ab	0.36	0.07 ab	0.33	-0.71 b	0.39	0.20 a	0.34	0.04 ab	0.44	0.05 ab	0.26	12	31791185	31792241	NA	0.0378427	0.0202266	4.34594e-06
DNM1L	0.13 a	0.34	0.03 a	0.34	-0.07 a	0.35	0.38 a	0.34	-0.34 a	0.44	0.19 a	0.4	0.16 a	0.37	0.11 a	0.33	12	32679200	32745650	0.0440794	NA	0.0202291	3.67817e-10
YARS2	0.16 a	0.35	0.09 a	0.34	-0.06 a	0.36	0.27 a	0.3	-0.22 a	0.39	0.05 a	0.36	0.06 a	0.35	0.07 a	0.32	12	32727490	32755902	0.0196566	NA	0.0203835	2.29671e-06
ALG10	0.01 ab	0.35	0.02 ab	0.35	-0.05 ab	0.35	0.36 a	0.32	-0.25 ab	0.47	0.26 a	0.39	0.16 ab	0.34	0.05 ab	0.32	12	34022281	34029694	0.00199932	NA	0.0191015	1.37884e-08
HOXC13	0.04 ab	0.37	0.22 ab	0.37	-0.14 b	0.33	0.43 a	0.39	0.38 ab	0.36	0.38 ab	0.37	0.17 ab	0.38	0.39 a	0.34	12	53938765	53946544	0.00701731	NA	NA	7.9945e-37
HOXC11	-0.05 ab	0.39	0.21 a	0.38	-0.10 ab	0.33	0.33 a	0.4	-0.14 ab	0.4	0.28 a	0.36	0.19 ab	0.36	0.21 ab	0.35	12	53973126	53977643	0.0323853	NA	NA	1.83733e-21
HOXC8	-0.03 ab	0.35	0.22 ab	0.36	-0.10 b	0.35	0.26 ab	0.36	-0.06 ab	0.35	0.31 a	0.29	0.06 ab	0.37	0.15 ab	0.31	12	54009106	54012362	-0.00035042	NA	NA	3.50979e-19
GPR132	-0.22 ab	0.35	0.09 ab	0.38	-0.04 ab	0.33	0.19 a	0.4	0.35 a	0.39	0.18 a	0.39	0.18 ab	0.4	0.17 ab	0.43	14	105049389	105065445	NA	-0.00946695	NA	4.84332e-10
WASH3P	-0.25 ab	0.36	0.22 a	0.34	-0.04 ab	0.35	0.24 a	0.36	0.36 a	0.32	-0.02 ab	0.37	0.01 ab	0.37	0.07 ab	0.35	15	101961603	101976543	0.0165424	NA	NA	4.06635e-14
MYO1C	-0.15 b	0.36	0.12 ab	0.38	-0.03 ab	0.33	-0.06 ab	0.36	-0.27 b	0.35	0.26 a	0.45	0.06 ab	0.39	-0.04 ab	0.33	17	1464098	1492812	NA	-0.0732415	NA	9.07009e-08
NTN1	0.02 ab	0.41	0.05 a	0.36	0.03 a	0.32	-0.09 ab	0.4	-0.24 ab	0.46	-0.18 ab	0.42	-0.37 b	0.42	-0.06 ab	0.42	17	9021542	9244000	NA	0.0195779	NA	1.54483e-07
TRIM16L	-0.21 b	0.36	0.08 ab	0.37	-0.05 b	0.33	0.15 ab	0.37	0.26 ab	0.44	0.29 a	0.42	0.43 a	0.45	-0.04 ab	0.4	17	18697998	18736118	0.0198131	NA	NA	1.67159e-17
ANKRD13B	0.06 ab	0.37	0.25 a	0.35	-0.12 ab	0.34	0.27 a	0.4	0.31 a	0.3	0.20 a	0.36	0.10 ab	0.41	0.27 a	0.33	17	29589769	29614761	0.0449101	NA	NA	3.06783e-23
SPACA3	-0.38 b	0.52	-0.01 ab	0.38	0.02 ab	0.31	0.12 ab	0.36	-0.08 ab	0.39	0.18 a	0.34	0.12 a	0.4	0.05 ab	0.38	17	32970376	32997877	0.0154777	NA	NA	4.44973e-13
SCARNA17	-0.27 ab	0.36	0.12 a	0.38	0.01 ab	0.34	0.05 ab	0.31	0.14 a	0.29	-0.03 ab	0.36	0.04 ab	0.36	-0.22 ab	0.42	18	49814133	49814276	0.0208558	NA	NA	6.98274e-08
ABCA7	0.02 ab	0.39	0.19 a	0.4	-0.08 ab	0.31	0.21 a	0.45	0.15 ab	0.35	0.21 a	0.42	0.06 ab	0.42	0.00 ab	0.4	19	1040101	1065572	NA	-0.0248582	NA	8.46224e-12
EPS15L1	-0.16 bc	0.39	-0.20 c	0.38	0.05 b	0.32	0.01 bc	0.41	-0.47 c	0.26	0.35 a	0.4	0.02 bc	0.42	-0.28 c	0.41	19	16355239	16472085	NA	-0.0305049	NA	6.43746e-19
CEACAM8	-0.32 ab	0.5	0.02 ab	0.34	0.01 ab	0.35	0.09 ab	0.29	0.33 a	0.25	0.13 a	0.32	0.19 a	0.3	-0.02 ab	0.22	19	42580241	42595055	0.0129765	NA	NA	5.35391e-10
JOSD2	-0.01 b	0.36	0.00 b	0.37	-0.04 b	0.34	0.13 ab	0.41	-0.09 b	0.36	0.41 a	0.37	-0.01 b	0.37	-0.04 b	0.39	19	50505998	50511353	NA	-0.042355	NA	2.5565e-09
FKBP1AP1	-0.28 ab	0.36	0.19 a	0.35	-0.02 ab	0.35	0.05 ab	0.38	0.29 a	0.35	0.07 ab	0.33	0.03 ab	0.36	-0.08 ab	0.37	19	57826461	57826778	0.00228991	NA	NA	3.40788e-11
DEFB126	-0.10 ab	0.3	0.10 ab	0.37	-0.07 ab	0.33	0.34 a	0.49	0.13 ab	0.39	0.31 a	0.46	0.19 ab	0.41	0.05 ab	0.34	20	142369	145751	0.0698846	NA	0.0346146	7.72485e-13
C20orf96	-0.58 b	0.35	0.36 a	0.37	0.00 b	0.32	0.02 ab	0.41	0.08 ab	0.46	-0.08 b	0.41	-0.07 b	0.4	-0.12 b	0.36	20	270863	290778	0.0111904	NA	0.0351243	2.44476e-47
ZCCHC3	-0.86 c	0.36	0.52 a	0.36	-0.04 b	0.32	0.18 ab	0.38	0.36 ab	0.39	-0.03 b	0.33	0.20 ab	0.39	0.09 ab	0.32	20	296968	300321	0.0772278	NA	0.0351373	1.20844e-111
SOX12	-0.53 c	0.38	0.35 a	0.37	-0.07 b	0.32	0.09 ab	0.36	0.35 ab	0.4	0.24 ab	0.4	0.24 ab	0.4	0.17 ab	0.34	20	325595	330224	-0.0807463	NA	0.0351268	5.59656e-51
NRSN2	-0.54 c	0.38	0.28 a	0.37	-0.03 b	0.33	0.05 ab	0.35	0.26 ab	0.47	0.12 ab	0.37	0.17 ab	0.38	0.17 ab	0.33	20	346782	359660	0.028345	NA	0.0351301	1.29484e-38
TRIB3	-0.14 ab	0.32	0.33 a	0.36	-0.10 ab	0.35	-0.12 ab	0.34	0.44 a	0.34	0.16 ab	0.34	0.26 a	0.34	0.25 ab	0.28	20	362835	397559	0.0337809	NA	0.0346972	4.92297e-31
RBCK1	-0.80 c	0.36	0.62 a	0.35	-0.06 b	0.32	0.05 b	0.38	0.36 ab	0.39	-0.01 b	0.34	0.13 b	0.39	0.09 b	0.31	20	407498	430966	0.015901	NA	0.0350612	1.42211e-122
TBC1D20	-0.91 c	0.38	0.51 a	0.35	-0.04 b	0.32	0.11 b	0.37	0.21 ab	0.4	0.14 b	0.33	0.17 ab	0.38	0.09 b	0.35	20	435480	462553	0.00246197	NA	0.0351509	6.60891e-117
CSNK2A1	-0.77 d	0.37	0.58 a	0.35	-0.10 c	0.32	0.24 abc	0.33	0.26 abc	0.47	0.21 bc	0.35	0.28 ab	0.36	0.27 abc	0.3	20	473591	543821	0.00280886	NA	0.0353593	1.93046e-121
SRXN1	-0.44 b	0.33	0.39 a	0.37	-0.10 b	0.32	0.08 ab	0.39	0.31 ab	0.4	0.25 ab	0.41	0.42 a	0.46	0.21 ab	0.34	20	646615	653370	0.0138328	NA	0.0356066	5.15009e-57
SLC52A3	-0.24 c	0.32	0.22 a	0.36	-0.04 bc	0.35	0.06 abc	0.36	0.16 abc	0.27	0.17 ab	0.3	0.07 abc	0.38	-0.14 bc	0.4	20	760080	776015	0.0229409	NA	0.0354897	1.33891e-13
FAM110A	-0.51 b	0.34	0.39 a	0.35	-0.07 a	0.34	0.13 a	0.38	0.49 a	0.32	0.22 a	0.34	0.10 a	0.34	0.23 a	0.35	20	833715	857463	0.00223613	NA	0.0355497	3.39355e-53
PSMF1	-1.05 c	0.37	0.67 a	0.34	-0.07 b	0.3	0.11 b	0.37	0.44 ab	0.36	0.20 b	0.36	0.27 b	0.39	0.11 b	0.29	20	1113263	1189415	0.0566225	NA	0.0357503	3.65842e-186
TMEM74B	-0.12 ab	0.32	0.29 a	0.37	-0.05 ab	0.34	0.07 ab	0.44	0.32 a	0.41	-0.08 ab	0.39	0.06 ab	0.37	-0.10 ab	0.35	20	1180561	1185415	-0.0443874	NA	0.0356706	2.59246e-15
C20orf202	-0.18 ab	0.34	0.21 a	0.34	-0.02 ab	0.35	-0.20 ab	0.39	0.21 a	0.28	-0.05 ab	0.36	0.08 ab	0.34	-0.05 ab	0.38	20	1203454	1208274	0.026131	NA	0.0358476	5.42245e-09
SNPH	-1.77 e	0.42	1.12 a	0.36	-0.09 d	0.17	0.04 cd	0.35	0.78 ab	0.2	0.21 bc	0.34	0.24 bc	0.38	0.26 bc	0.24	20	1266316	1309328	0.00484387	-0.040935	0.0359709	0
SDCBP2	-0.33 b	0.36	0.17 a	0.37	0.00 ab	0.33	0.15 ab	0.4	0.14 ab	0.41	-0.10 ab	0.39	0.10 ab	0.4	0.01 ab	0.43	20	1309909	1329239	0.0305692	NA	0.0359165	3.23256e-13
FKBP1A	-0.76 b	0.37	0.44 a	0.33	-0.03 a	0.34	0.05 a	0.36	0.48 a	0.39	0.03 a	0.35	0.22 a	0.37	0.11 a	0.3	20	1368978	1393172	0.00299665	NA	0.0359342	1.65301e-83
NSFL1C	-1.02 c	0.36	0.64 a	0.35	-0.08 b	0.3	0.27 ab	0.4	0.56 ab	0.39	0.15 b	0.36	0.22 b	0.36	0.28 ab	0.32	20	1442162	1473842	-0.0210336	NA	0.0360994	1.92899e-175
SIRPA	-0.25 b	0.33	0.13 a	0.4	0.00 ab	0.34	0.12 ab	0.39	0.02 ab	0.43	-0.04 ab	0.33	-0.01 ab	0.35	-0.11 ab	0.38	20	1894167	1940592	-0.00729438	NA	0.0368207	8.68351e-07
STK35	-0.63 c	0.34	0.56 a	0.36	-0.13 b	0.33	0.26 ab	0.33	0.31 ab	0.42	0.33 a	0.31	0.26 ab	0.34	0.39 a	0.33	20	2101611	2177038	0.0614795	NA	0.0367386	4.34209e-109
TGM6	-1.82 e	0.41	1.13 a	0.36	-0.09 d	0.16	0.02 cd	0.34	0.76 ab	0.17	0.26 bc	0.33	0.25 bc	0.37	0.28 bc	0.23	20	2380908	2432753	NA	-0.0457513	0.036633	0
SNRPB	-0.61 c	0.33	0.58 a	0.35	-0.12 b	0.33	0.22 ab	0.39	0.64 a	0.34	0.25 ab	0.35	0.24 ab	0.35	0.30 ab	0.3	20	2461634	2470853	-0.00649787	NA	0.0365045	8.00639e-109
ZNF343	-0.81 c	0.36	0.57 a	0.35	-0.09 b	0.32	0.21 b	0.39	0.34 ab	0.38	0.24 b	0.36	0.21 b	0.38	0.16 b	0.33	20	2481817	2524702	0.0788272	NA	0.0364329	8.30351e-123
TMC2	-0.30 b	0.31	0.18 a	0.37	0.00 ab	0.35	0.00 ab	0.35	0.10 ab	0.32	0.03 ab	0.34	-0.10 ab	0.36	-0.02 ab	0.37	20	2536607	2641784	-0.00975113	NA	0.0367185	3.88655e-11
NOP56	-0.64 c	0.35	0.55 a	0.37	-0.10 b	0.33	0.08 b	0.36	0.49 ab	0.38	0.15 b	0.34	0.22 ab	0.37	0.29 ab	0.29	20	2652145	2658393	0.0749528	NA	0.0366272	3.44555e-96
IDH3B	-0.91 c	0.36	0.62 a	0.38	-0.06 b	0.31	0.18 b	0.38	0.42 ab	0.43	0.00 b	0.33	0.19 b	0.38	0.27 ab	0.31	20	2658395	2664219	-0.0395842	NA	0.0366263	1.61923e-143
EBF4	-0.40 b	0.35	0.08 a	0.36	0.03 a	0.34	-0.13 ab	0.39	-0.20 ab	0.41	0.07 a	0.35	-0.07 ab	0.4	0.17 a	0.36	20	2692878	2760108	0.00881994	NA	0.0368382	1.3883e-14
PCED1A	-0.64 b	0.34	0.46 a	0.37	-0.03 a	0.33	0.00 a	0.37	0.52 a	0.38	0.03 a	0.36	0.02 a	0.36	-0.15 ab	0.33	20	2835314	2841190	0.0377161	NA	0.0366758	6.69286e-69
VPS16	-0.92 c	0.35	0.61 a	0.35	-0.08 b	0.31	0.16 b	0.36	0.56 ab	0.37	0.17 b	0.36	0.20 b	0.37	0.25 ab	0.32	20	2840703	2866732	0.0186629	NA	0.0366387	2.77571e-148
PTPRA	-0.88 c	0.35	0.52 a	0.34	-0.04 b	0.32	0.10 b	0.33	0.27 ab	0.45	0.18 b	0.35	0.11 b	0.34	0.12 b	0.36	20	2864184	3039076	0.0752542	NA	0.0367498	6.66068e-115
MRPS26	-0.76 c	0.34	0.57 a	0.35	-0.06 b	0.33	0.05 b	0.36	0.42 ab	0.3	0.08 b	0.34	0.15 b	0.39	0.07 b	0.28	20	3045945	3048254	0.051665	NA	0.0366866	3.16232e-106
OXT	-1.81 e	0.41	1.15 a	0.36	-0.10 d	0.16	0.04 cd	0.36	0.76 ab	0.17	0.25 bc	0.32	0.24 bc	0.37	0.28 bc	0.31	20	3071620	3072517	NA	0.00792477	0.0366399	0
UBOX5	-0.90 c	0.37	0.51 a	0.34	-0.03 b	0.32	-0.02 b	0.36	0.31 ab	0.4	0.22 ab	0.35	0.11 b	0.36	-0.05 b	0.37	20	3107573	3160196	-0.0024228	NA	0.0367075	1.43069e-115
FASTKD5	-0.78 c	0.35	0.55 a	0.36	-0.07 b	0.33	0.16 ab	0.33	0.40 ab	0.39	0.12 b	0.33	0.20 ab	0.37	0.14 ab	0.33	20	3146519	3159897	0.0569401	NA	0.0366163	1.38188e-107
DDRGK1	-0.84 c	0.37	0.52 a	0.35	-0.01 b	0.32	-0.13 b	0.34	0.14 ab	0.36	0.02 b	0.39	-0.02 b	0.4	-0.02 b	0.32	20	3190350	3204685	0.0615544	NA	0.0367129	3.46517e-104
ITPA	-0.76 c	0.37	0.51 a	0.36	-0.05 b	0.33	0.18 ab	0.35	0.39 ab	0.38	0.02 b	0.35	0.17 ab	0.36	0.09 ab	0.31	20	3208868	3223870	0.0158252	NA	0.0367019	1.48836e-94
SLC4A11	-0.37 b	0.37	0.14 a	0.37	0.02 ab	0.34	-0.09 ab	0.37	0.04 ab	0.4	0.03 ab	0.38	-0.02 ab	0.38	-0.13 ab	0.38	20	3227417	3239190	0.0793111	NA	0.0367123	5.09842e-13
C20orf194	-0.56 ab	0.39	0.12 a	0.4	0.02 a	0.33	0.12 a	0.33	0.16 a	0.31	0.15 a	0.32	0.06 a	0.36	-0.07 ab	0.35	20	3249305	3407625	0.0176758	NA	0.0365661	2.35652e-28
ATRN	-0.74 c	0.39	0.36 a	0.35	-0.05 b	0.33	0.17 ab	0.32	0.17 ab	0.43	0.32 a	0.32	0.31 a	0.38	0.13 ab	0.34	20	3471040	3651122	0.0333448	NA	0.0368244	2.3342e-78
ADAM33	-1.83 e	0.4	1.13 a	0.36	-0.09 d	0.17	0.03 cd	0.35	0.74 ab	0.17	0.24 bc	0.31	0.24 bc	0.38	0.33 bc	0.29	20	3667965	3682246	NA	-0.0140173	0.0365334	0
HSPA12B	-1.74 d	0.38	1.11 a	0.37	-0.10 c	0.18	0.08 bc	0.35	0.73 ab	0.19	0.22 b	0.31	0.26 b	0.38	0.37 b	0.31	20	3732667	3753111	NA	-0.0576256	0.0365389	0
C20orf27	-1.71 e	0.39	1.13 a	0.36	-0.11 d	0.18	0.07 cd	0.36	0.81 ab	0.19	0.23 bc	0.32	0.25 bc	0.38	0.32 bc	0.3	20	3753508	3768387	0.0508924	0.0514047	0.0365257	0
SPEF1	-0.36 b	0.33	0.23 a	0.38	0.00 b	0.34	0.03 ab	0.38	0.11 ab	0.38	-0.04 b	0.34	-0.03 b	0.37	-0.05 b	0.35	20	3777504	3781448	-0.000810409	NA	0.0365637	1.58221e-16
CENPB	-0.88 c	0.35	0.57 a	0.34	-0.04 b	0.32	0.07 b	0.35	0.37 ab	0.43	0.06 b	0.38	0.06 b	0.38	0.16 ab	0.32	20	3783851	3786690	0.0407039	NA	0.0365711	2.18319e-121
CDC25B	-0.27 ab	0.33	0.45 a	0.36	-0.10 ab	0.34	0.18 ab	0.4	0.49 a	0.47	0.07 ab	0.33	0.14 ab	0.35	0.15 ab	0.36	20	3786772	3806121	-0.0499388	NA	0.0365946	4.42222e-46
AP5S1	-0.87 c	0.36	0.60 a	0.34	-0.05 b	0.32	-0.01 b	0.38	0.47 ab	0.39	0.03 b	0.37	0.10 b	0.36	0.04 b	0.32	20	3820524	3828837	0.0436579	NA	0.0365612	6.13949e-128
MAVS	-0.73 d	0.35	0.52 a	0.36	-0.06 c	0.32	0.00 bc	0.35	0.17 abc	0.31	0.24 ab	0.34	0.17 abc	0.4	0.02 bc	0.39	20	3846799	3876123	0.000790186	NA	0.0351426	1.68053e-95
PANK2	-0.94 c	0.35	0.49 a	0.36	-0.03 b	0.32	0.19 ab	0.39	0.38 ab	0.43	0.01 b	0.34	0.19 ab	0.34	0.18 ab	0.32	20	3888839	3929882	0.0569641	NA	0.0365775	1.76946e-118
RNF24	-0.53 b	0.34	0.30 a	0.34	-0.05 b	0.35	0.15 ab	0.31	0.24 ab	0.4	0.21 ab	0.33	0.22 ab	0.34	0.06 ab	0.31	20	3927309	4015582	0.00862173	NA	0.036551	6.53848e-42
SMOX	-1.79 e	0.4	1.14 a	0.35	-0.10 d	0.18	-0.01 cd	0.33	0.75 ab	0.18	0.23 bc	0.33	0.23 bc	0.37	0.30 bc	0.26	20	4120980	4187747	0.0223292	-0.129854	0.0365329	0
PRNP	-0.46 ab	0.34	0.17 a	0.37	0.01 ab	0.33	0.13 a	0.43	0.31 a	0.48	-0.04 ab	0.4	0.04 a	0.36	0.01 ab	0.45	20	4686236	4701590	0.00628479	NA	0.0361923	6.22045e-21
PRND	-1.79 e	0.41	1.13 a	0.36	-0.10 d	0.17	0.04 cd	0.35	0.77 ab	0.18	0.27 bc	0.32	0.21 bc	0.36	0.33 bc	0.3	20	4721910	4728460	NA	-0.0737767	0.0359903	0
SLC23A2	-0.54 b	0.37	0.18 a	0.36	-0.01 ab	0.34	0.16 ab	0.39	0.16 ab	0.38	0.22 a	0.33	0.04 ab	0.34	0.06 ab	0.4	20	4852356	5010293	0.019924	NA	0.0362555	2.17299e-30
TMEM230	-0.87 c	0.35	0.58 a	0.35	-0.05 b	0.32	0.19 ab	0.34	0.18 ab	0.46	0.13 b	0.37	0.07 b	0.37	0.04 b	0.35	20	5068232	5113103	0.0536375	NA	0.0359593	5.72771e-124
PCNA	-0.48 b	0.31	0.50 a	0.37	-0.12 a	0.34	0.31 a	0.36	0.58 a	0.39	0.17 a	0.32	0.22 a	0.33	0.35 a	0.33	20	5114953	5126626	0.00103207	NA	0.0359598	3.74477e-78
CDS2	-0.82 c	0.35	0.51 a	0.36	-0.06 b	0.32	0.11 b	0.36	0.42 ab	0.34	0.28 ab	0.35	0.12 b	0.35	0.09 b	0.38	20	5126786	5197887	-0.0016968	NA	0.0359855	1.04428e-108
PROKR2	-1.82 e	0.41	1.15 a	0.36	-0.10 d	0.16	0.05 cd	0.33	0.76 ab	0.18	0.27 bc	0.33	0.22 bc	0.36	0.27 bc	0.24	20	5302040	5314369	NA	-0.0331472	0.0361052	0
GPCPD1	-0.48 c	0.33	0.32 a	0.4	0.00 b	0.33	0.11 ab	0.41	-0.09 bc	0.41	-0.11 bc	0.35	-0.17 bc	0.35	0.05 ab	0.4	20	5544404	5611026	-0.0436285	NA	0.0358737	2.83001e-35
C20orf196	-0.63 c	0.37	0.41 a	0.39	0.01 b	0.33	-0.08 b	0.36	-0.09 bc	0.39	-0.15 bc	0.33	-0.13 bc	0.37	0.02 ab	0.29	20	5750393	5863912	0.0423708	NA	0.0356391	1.42075e-59
CHGB	-0.24 ab	0.32	0.04 ab	0.34	0.05 a	0.36	-0.20 ab	0.3	-0.24 ab	0.36	-0.12 ab	0.36	-0.12 ab	0.34	0.05 a	0.36	20	5911430	5925361	0.00126921	NA	0.0355917	1.58674e-07
TRMT6	-0.65 c	0.34	0.63 a	0.35	-0.13 b	0.32	0.47 a	0.36	0.66 a	0.36	0.14 ab	0.35	0.23 a	0.36	0.37 a	0.32	20	5937235	5950558	0.0479756	NA	0.0355592	2.66526e-127
MCM8	-0.45 b	0.33	0.48 a	0.36	-0.14 a	0.34	0.39 a	0.34	0.53 a	0.39	0.29 a	0.33	0.28 a	0.35	0.33 a	0.32	20	5950652	5998977	0.0807636	NA	0.0356268	3.12196e-81
CRLS1	-0.74 c	0.35	0.56 a	0.39	-0.04 b	0.32	0.09 b	0.34	0.16 ab	0.42	-0.05 b	0.33	0.13 b	0.36	-0.06 b	0.32	20	6006090	6040053	-0.0358544	NA	0.0355752	3.66714e-99
LRRN4	-1.82 e	0.44	1.13 a	0.36	-0.09 d	0.17	0.02 cd	0.33	0.73 ab	0.17	0.25 bc	0.32	0.21 bc	0.35	0.25 bc	0.24	20	6040778	6054049	0.000636599	-0.225329	0.0355377	0
FERMT1	-1.71 d	0.43	1.08 a	0.37	-0.09 c	0.19	0.08 bc	0.34	0.70 ab	0.22	0.22 b	0.35	0.22 b	0.35	0.21 bc	0.26	20	6074845	6123544	0.0452524	0.289144	0.0355761	0
BMP2	-0.31 b	0.32	0.14 a	0.37	0.03 ab	0.34	0.10 ab	0.38	0.07 ab	0.38	-0.23 b	0.37	-0.06 ab	0.35	-0.02 ab	0.42	20	6767664	6780280	-0.0719115	NA	0.035883	6.3456e-13
TMX4	-0.61 c	0.34	0.28 a	0.36	0.02 b	0.33	0.10 ab	0.38	-0.17 bc	0.64	-0.14 b	0.4	0.02 ab	0.36	0.03 ab	0.39	20	7977348	8019829	0.110138	NA	0.0357469	1.07666e-42
PLCB1	-0.37 b	0.33	0.16 a	0.37	0.00 a	0.33	0.17 a	0.41	-0.16 ab	0.46	-0.01 ab	0.39	0.08 a	0.38	-0.03 ab	0.41	20	8077251	8968360	0.0156214	NA	0.0358684	3.29725e-14
PLCB4	-0.16 a	0.37	0.10 a	0.4	0.04 a	0.32	-0.06 a	0.42	-0.68 a	0.41	-0.22 a	0.4	-0.17 a	0.41	-0.09 a	0.45	20	9068763	9481242	0.0504718	NA	0.0358688	6.37874e-11
ANKEF1	-0.48 c	0.36	0.41 a	0.33	-0.08 bc	0.33	0.28 ab	0.41	0.17 abc	0.43	0.30 a	0.32	0.10 abc	0.43	0.06 abc	0.41	20	9986126	10058303	0.0699442	NA	0.0359802	3.15498e-56
SNAP25	-0.22 ab	0.34	0.05 a	0.37	0.04 a	0.35	0.12 a	0.38	-0.04 ab	0.34	-0.08 ab	0.35	-0.21 ab	0.36	-0.07 ab	0.39	20	10218830	10307418	0.0061002	NA	0.035859	3.55017e-06
MKKS	-0.92 c	0.35	0.59 a	0.36	-0.06 b	0.31	0.20 ab	0.36	0.30 ab	0.41	0.09 b	0.37	0.19 b	0.39	0.22 ab	0.32	20	10401009	10434222	0.0468948	NA	0.0357956	3.31736e-139
SLX4IP	-0.43 c	0.34	0.31 a	0.33	-0.07 bc	0.35	0.29 ab	0.29	0.22 abc	0.38	0.32 a	0.35	0.18 abc	0.33	0.08 abc	0.37	20	10435303	10636829	0.0112458	NA	0.0357201	4.53673e-41
JAG1	-0.42 c	0.35	0.22 a	0.37	-0.02 bc	0.33	0.19 ab	0.42	0.16 abc	0.39	0.13 abc	0.37	-0.07 bc	0.39	0.13 abc	0.36	20	10637684	10674107	0.00226097	NA	0.0354481	1.36559e-22
BTBD3	-0.58 c	0.32	0.30 a	0.35	-0.02 bc	0.34	0.28 ab	0.37	0.14 abc	0.38	-0.03 bc	0.33	0.16 ab	0.37	0.12 abc	0.38	20	11890723	11926609	0.0577579	NA	0.0347332	2.76197e-44
SPTLC3	-0.44 b	0.34	0.10 a	0.39	0.06 a	0.33	0.16 a	0.34	-0.20 ab	0.52	-0.24 ab	0.41	-0.16 ab	0.38	-0.03 ab	0.39	20	13008979	13169103	0.00508355	NA	0.0347093	4.75668e-23
TASP1	-0.75 c	0.36	0.49 a	0.36	-0.05 b	0.33	0.26 ab	0.35	0.29 ab	0.4	0.08 b	0.34	0.11 b	0.38	0.08 b	0.33	20	13389392	13638940	-0.0778317	NA	0.0343948	2.44643e-89
ESF1	-0.58 c	0.33	0.49 a	0.35	-0.10 b	0.33	0.32 ab	0.33	0.45 ab	0.35	0.20 ab	0.38	0.18 ab	0.36	0.21 ab	0.35	20	13714322	13784886	0.0507979	NA	0.0343108	1.21023e-80
NDUFAF5	-0.81 c	0.36	0.59 a	0.37	-0.06 b	0.32	0.21 ab	0.34	0.45 ab	0.37	0.00 b	0.35	0.08 b	0.38	0.18 ab	0.32	20	13784950	13821582	0.0659093	NA	0.0345327	2.31147e-117
MACROD2	-0.36 b	0.35	0.10 a	0.35	0.06 ab	0.34	0.06 ab	0.41	-0.09 ab	0.44	-0.22 ab	0.38	-0.12 ab	0.43	-0.20 ab	0.37	20	13995369	16053197	0.0074935	NA	0.0342115	4.51797e-17
FLRT3	-0.35 b	0.35	0.15 a	0.37	0.02 ab	0.33	0.20 a	0.35	0.06 ab	0.4	-0.11 ab	0.4	-0.15 ab	0.39	0.14 ab	0.47	20	14322988	14337616	0.0165126	NA	0.0335277	8.50646e-15
KIF16B	-0.53 c	0.35	0.39 a	0.34	-0.07 bc	0.34	0.22 ab	0.34	0.18 abc	0.38	0.25 a	0.36	0.13 abc	0.35	0.18 ab	0.39	20	16272104	16573434	0.0443089	NA	0.0340488	1.09644e-55
SNRPB2	-0.74 c	0.35	0.67 a	0.38	-0.10 b	0.31	0.26 ab	0.35	0.62 ab	0.39	0.00 b	0.36	0.17 b	0.34	0.24 ab	0.37	20	16729961	16742563	-0.0338437	NA	0.0343454	1.3504e-133
BFSP1	-0.37 ac	0.34	0.35 a	0.37	-0.07 abc	0.34	0.26 ab	0.32	0.40 a	0.35	-0.03 abc	0.39	0.23 ab	0.34	0.26 ab	0.39	20	17493905	17569220	0.0425682	NA	0.0346233	3.54864e-38
DSTN	-0.66 c	0.35	0.36 a	0.36	-0.02 b	0.34	0.13 ab	0.37	0.18 ab	0.44	0.04 ab	0.33	0.12 ab	0.35	0.08 ab	0.32	20	17569863	17609919	0.124553	NA	0.0345346	1.05459e-57
RRBP1	-1.72 e	0.44	1.09 a	0.38	-0.09 d	0.18	0.07 cd	0.3	0.78 ab	0.23	0.22 bc	0.32	0.20 bc	0.34	0.26 bc	0.25	20	17613678	17682295	0.0231477	-0.00956249	0.0345571	0
SNX5	-0.79 c	0.35	0.46 a	0.36	-0.02 b	0.34	0.06 b	0.28	0.30 ab	0.37	0.07 b	0.33	0.11 ab	0.3	-0.13 b	0.34	20	17941597	17968980	-0.00235074	NA	0.034023	7.94699e-87
SNORD17	-0.42 b	0.31	0.25 a	0.34	-0.04 ab	0.36	0.10 a	0.3	0.41 a	0.35	0.18 a	0.35	0.18 a	0.34	0.01 ab	0.28	20	17962710	17962946	0.0327699	NA	0.033852	1.50373e-28
MGME1	-0.68 c	0.36	0.58 a	0.37	-0.13 b	0.32	0.41 a	0.35	0.71 a	0.31	0.25 ab	0.36	0.31 a	0.34	0.25 ab	0.33	20	17968913	17991122	-0.0251859	NA	0.0340174	9.71883e-124
ZNF133	-0.81 c	0.37	0.55 a	0.36	-0.07 b	0.32	0.22 ab	0.37	0.53 ab	0.34	0.11 b	0.36	0.15 b	0.38	0.15 ab	0.33	20	18288283	18316996	0.0736104	NA	0.0338547	5.22314e-113
DZANK1	-0.51 c	0.34	0.42 a	0.38	-0.04 bc	0.33	0.14 ab	0.33	0.07 abc	0.39	0.01 bc	0.39	-0.10 bc	0.37	0.09 ab	0.37	20	18383367	18467281	0.00448731	NA	0.0338969	5.45692e-50
POLR3F	-0.75 c	0.37	0.60 a	0.36	-0.09 b	0.31	0.32 ab	0.35	0.45 ab	0.39	0.09 b	0.37	0.15 b	0.37	0.23 ab	0.34	20	18467127	18484643	0.0765048	NA	0.0339606	1.18964e-117
RBBP9	-0.74 c	0.34	0.43 a	0.34	-0.02 b	0.34	0.25 ab	0.3	0.10 ab	0.46	-0.03 b	0.34	0.02 b	0.32	0.06 ab	0.37	20	18486540	18497243	0.0244658	NA	0.0339751	2.23202e-76
SEC23B	-0.63 c	0.37	0.37 a	0.34	-0.03 bc	0.34	0.06 ab	0.28	0.02 abc	0.5	0.14 ab	0.35	0.08 ab	0.34	0.08 ab	0.28	20	18507493	18561415	-0.000618906	NA	0.0339735	1.19243e-55
SMIM26	-0.90 c	0.39	0.58 a	0.36	-0.03 b	0.32	0.09 b	0.32	0.26 ab	0.43	-0.02 b	0.32	0.05 b	0.37	0.01 b	0.3	20	18567347	18569563	0.000155481	NA	0.0339395	5.27041e-126
DTD1	-0.58 c	0.36	0.46 a	0.41	-0.04 b	0.31	0.12 ab	0.36	0.26 ab	0.45	-0.18 b	0.41	0.16 ab	0.37	0.19 ab	0.31	20	18567453	18763917	-0.0690261	NA	0.0341205	1.64688e-66
LINC00652	-0.16 b	0.33	0.30 a	0.39	-0.04 b	0.34	-0.04 b	0.37	-0.05 b	0.36	-0.07 b	0.34	-0.11 b	0.39	0.07 ab	0.41	20	18786065	18794335	-0.0691895	NA	0.0340792	1.24331e-15
SLC24A3	-0.19 ab	0.36	0.09 a	0.39	0.03 ab	0.34	-0.04 ab	0.39	-0.02 ab	0.42	-0.01 ab	0.34	-0.30 b	0.36	-0.15 ab	0.39	20	19212646	19722937	-0.0728299	NA	0.0334484	2.91699e-07
RIN2	-0.46 b	0.33	0.31 a	0.36	-0.04 b	0.34	0.15 ab	0.41	0.23 ab	0.48	0.05 ab	0.35	0.11 ab	0.36	0.07 ab	0.34	20	19886521	20002457	0.032745	NA	0.0323614	1.2116e-32
NAA20	-0.61 c	0.37	0.60 a	0.36	-0.13 b	0.31	0.25 b	0.35	0.53 ab	0.39	0.27 b	0.38	0.22 b	0.37	0.22 b	0.32	20	20017116	20033655	-0.0444296	NA	0.0322121	3.61014e-110
CRNKL1	-0.73 c	0.4	0.50 a	0.36	-0.07 b	0.32	0.23 ab	0.35	0.15 ab	0.46	0.20 ab	0.38	0.15 ab	0.35	0.15 ab	0.33	20	20034368	20056046	0.045382	NA	0.0322265	5.95054e-93
DEFB127	-0.10 ab	0.35781	0.10 ab	0.365826	-0.07 ab	0.317201	0.34 a	0.342147	0.13 ab	0.39363	0.31 a	0.355129	0.19 ab	0.356109	0.05 ab	0.352497	20	1.77868e+07	1.79523e+07	0.00639137	NA	0.0342681	-7.8021e-11
C20orf97	-0.58 b	0.35783	0.36 a	0.365903	0.00 b	0.317316	0.02 ab	0.341791	0.08 ab	0.394036	-0.08 b	0.355168	-0.07 b	0.355891	-0.12 b	0.352753	20	1.7991e+07	1.8158e+07	0.00563132	NA	0.0342444	-7.87935e-11
ZCCHC4	-0.86 c	0.357851	0.52 a	0.36598	-0.04 b	0.317431	0.18 ab	0.341435	0.36 ab	0.394441	-0.03 b	0.355206	0.20 ab	0.355673	0.09 ab	0.353009	20	1.81951e+07	1.83637e+07	0.00487127	NA	0.0342206	-7.9566e-11
SOX13	-0.53 c	0.357871	0.35 a	0.366057	-0.07 b	0.317546	0.09 ab	0.341079	0.35 ab	0.394847	0.24 ab	0.355245	0.24 ab	0.355455	0.17 ab	0.353265	20	1.83992e+07	1.85694e+07	0.00411121	NA	0.0341968	-8.03385e-11
NRSN3	-0.54 c	0.357891	0.28 a	0.366134	-0.03 b	0.317661	0.05 ab	0.340722	0.26 ab	0.395253	0.12 ab	0.355284	0.17 ab	0.355236	0.17 ab	0.353521	20	1.86034e+07	1.87752e+07	0.00335116	NA	0.0341731	-8.1111e-11
TRIB4	-0.14 ab	0.357912	0.33 a	0.366211	-0.10 ab	0.317776	-0.12 ab	0.340366	0.44 a	0.395658	0.16 ab	0.355322	0.26 a	0.355018	0.25 ab	0.353776	20	1.88075e+07	1.89809e+07	0.0025911	NA	0.0341493	-8.18835e-11
RBCK2	-0.80 c	0.357932	0.62 a	0.366288	-0.06 b	0.317891	0.05 b	0.34001	0.36 ab	0.396064	-0.01 b	0.355361	0.13 b	0.3548	0.09 b	0.354032	20	1.90116e+07	1.91866e+07	0.00183105	NA	0.0341256	-8.26559e-11
TBC1D21	-0.91 c	0.357952	0.51 a	0.366365	-0.04 b	0.318006	0.11 b	0.339654	0.21 ab	0.396469	0.14 b	0.3554	0.17 ab	0.354581	0.09 b	0.354288	20	1.92158e+07	1.93923e+07	0.001071	NA	0.0341018	-8.34284e-11
CSNK2A2	-0.77 d	0.357973	0.58 a	0.366442	-0.10 c	0.318121	0.24 abc	0.339298	0.26 abc	0.396875	0.21 bc	0.355439	0.28 ab	0.354363	0.27 abc	0.354544	20	1.94199e+07	1.95981e+07	0.000310941	NA	0.034078	-8.42009e-11
SRXN2	-0.44 b	0.357993	0.39 a	0.366519	-0.10 b	0.318236	0.08 ab	0.338942	0.31 ab	0.39728	0.25 ab	0.355477	0.42 a	0.354145	0.21 ab	0.3548	20	1.9624e+07	1.98038e+07	-0.000449113	NA	0.0340543	-8.49734e-11
SLC52A4	-0.24 c	0.358013	0.22 a	0.366596	-0.04 bc	0.318351	0.06 abc	0.338585	0.16 abc	0.397686	0.17 ab	0.355516	0.07 abc	0.353926	-0.14 bc	0.355056	20	1.98282e+07	2.00095e+07	-0.00120917	NA	0.0340305	-8.57459e-11
FAM110A	-0.51 b	0.358033	0.39 a	0.366673	-0.07 a	0.318466	0.13 a	0.338229	0.49 a	0.398091	0.22 a	0.355555	0.10 a	0.353708	0.23 a	0.355312	20	2.00323e+07	2.02152e+07	-0.00196922	NA	0.0340067	-8.65184e-11
PSMF2	-1.05 c	0.358054	0.67 a	0.36675	-0.07 b	0.318581	0.11 b	0.337873	0.44 ab	0.398497	0.20 b	0.355593	0.27 b	0.35349	0.11 b	0.355568	20	2.02364e+07	2.0421e+07	-0.00272928	NA	0.033983	-8.72909e-11
TMEM74B	-0.12 ab	0.358074	0.29 a	0.366826	-0.05 ab	0.318696	0.07 ab	0.337517	0.32 a	0.398902	-0.08 ab	0.355632	0.06 ab	0.353271	-0.10 ab	0.355824	20	2.04406e+07	2.06267e+07	-0.00348933	NA	0.0339592	-8.80633e-11
C20orf203	-0.18 ab	0.358094	0.21 a	0.366903	-0.02 ab	0.318812	-0.20 ab	0.337161	0.21 a	0.399308	-0.05 ab	0.355671	0.08 ab	0.353053	-0.05 ab	0.35608	20	2.06447e+07	2.08324e+07	-0.00424938	NA	0.0339355	-8.88358e-11
SNPH	-1.77 e	0.358115	1.12 a	0.36698	-0.09 d	0.318927	0.04 cd	0.336805	0.78 ab	0.399713	0.21 bc	0.355709	0.24 bc	0.352835	0.26 bc	0.356336	20	2.08489e+07	2.10381e+07	-0.00500944	-0.040935	0.0339117	-8.96083e-11
SDCBP3	-0.33 b	0.358135	0.17 a	0.367057	0.00 ab	0.319042	0.15 ab	0.336448	0.14 ab	0.400119	-0.10 ab	0.355748	0.10 ab	0.352616	0.01 ab	0.356592	20	2.1053e+07	2.12439e+07	-0.00576949	NA	0.0338879	-9.03808e-11
FKBP1A	-0.76 b	0.358155	0.44 a	0.367134	-0.03 a	0.319157	0.05 a	0.336092	0.48 a	0.400525	0.03 a	0.355787	0.22 a	0.352398	0.11 a	0.356848	20	2.12571e+07	2.14496e+07	-0.00652955	NA	0.0338642	-9.11533e-11
NSFL1C	-1.02 c	0.358176	0.64 a	0.367211	-0.08 b	0.319272	0.27 ab	0.335736	0.56 ab	0.40093	0.15 b	0.355825	0.22 b	0.35218	0.28 ab	0.357104	20	2.14613e+07	2.16553e+07	-0.0072896	NA	0.0338404	-9.19258e-11
SIRPA	-0.25 b	0.358196	0.13 a	0.367288	0.00 ab	0.319387	0.12 ab	0.33538	0.02 ab	0.401336	-0.04 ab	0.355864	-0.01 ab	0.351961	-0.11 ab	0.35736	20	2.16654e+07	2.1861e+07	-0.00804965	NA	0.0338166	-9.26983e-11
MUC6	-0.11 b	0.37	0.15 ab	0.4	-0.06 b	0.31	0.43 a	0.55	0.17 ab	0.41	0.10 ab	0.41	-0.04 ab	0.4	0.32 ab	0.46	CHR_HSCHR11_2_CTG1	1012821	1043528	NA	-0.00377212	NA	1.98714e-12
KAT14___PET117	-0.83 c	0.39	0.50 a	0.36	-0.03 b	0.32	0.04 b	0.33	0.20 ab	0.52	0.08 b	0.37	0.10 b	0.35	0.14 ab	0.34	NA	NA	NA	NA	NA	NA	4.33099e-101
LOC653566	-0.02 b	0.35	-0.03 b	0.33	-0.01 b	0.32	0.05 b	0.31	-0.29 bc	0.49	0.67 a	0.55	0.03 b	0.38	-1.04 c	0.33	NA	NA	NA	NA	NA	NA	2.59161e-53
LOC100270804	-0.42 b	0.34	0.37 a	0.37	-0.04 b	0.34	0.13 ab	0.41	0.28 ab	0.31	0.03 b	0.36	-0.04 b	0.36	-0.05 b	0.39	NA	NA	NA	NA	NA	NA	2.84979e-36
LOC100130987	0.01 b	0.36	-0.10 b	0.34	-0.01 b	0.35	0.10 ab	0.35	-0.27 b	0.39	0.54 a	0.38	-0.03 b	0.33	-0.49 b	0.34	NA	NA	NA	NA	NA	NA	2.11554e-23
ProSAPiP1	-0.35 b	0.33	0.27 a	0.39	0.00 b	0.33	0.09 ab	0.41	-0.10 b	0.4	-0.16 b	0.37	0.06 ab	0.37	-0.25 b	0.41	NA	NA	NA	NA	NA	NA	9.77754e-23
LOC645332	-0.11 bc	0.36	0.00 b	0.35	0.00 b	0.33	-0.08 bc	0.38	-0.40 bc	0.48	0.50 a	0.41	-0.06 bc	0.4	-0.53 c	0.39	NA	NA	NA	NA	NA	NA	2.62361e-22
LOC100289673	-0.12 ab	0.37	0.12 ab	0.37	-0.07 ab	0.33	0.27 a	0.39	0.50 a	0.43	0.24 a	0.39	0.16 ab	0.38	0.23 ab	0.42	NA	NA	NA	NA	NA	NA	3.89595e-14
LOC730101	-0.06 ab	0.39	-0.08 ab	0.35	0.06 ab	0.33	0.28 a	0.37	0.23 ab	0.42	-0.10 ab	0.43	-0.47 b	0.4	-0.15 ab	0.38	NA	NA	NA	NA	NA	NA	4.6317e-14
ATPGD1	-0.04 b	0.36	0.09 ab	0.38	-0.07 b	0.33	0.32 ab	0.4	0.27 ab	0.4	0.36 a	0.42	0.02 ab	0.4	0.09 ab	0.4	NA	NA	NA	NA	NA	NA	1.63062e-13
WASH5P	-0.25 ab	0.36	0.21 a	0.33	-0.03 ab	0.35	0.23 a	0.38	0.17 ab	0.31	-0.04 ab	0.36	0.01 ab	0.36	0.04 ab	0.35	NA	NA	NA	NA	NA	NA	3.19339e-12
C20orf46	-0.06 ab	0.37	0.17 a	0.36	-0.07 ab	0.34	0.29 a	0.4	-0.04 ab	0.31	0.19 a	0.39	0.10 ab	0.41	0.21 a	0.4	NA	NA	NA	NA	NA	NA	7.37666e-12
C19orf22	-0.08 b	0.37	0.01 b	0.36	-0.04 b	0.34	0.30 ab	0.4	-0.05 b	0.38	0.38 a	0.38	0.00 b	0.38	-0.07 b	0.4	NA	NA	NA	NA	NA	NA	2.20307e-10
SUV420H1	-0.13 b	0.29	-0.11 b	0.31	0.04 ab	0.38	-0.06 ab	0.31	-0.39 b	0.33	0.23 a	0.29	-0.01 ab	0.33	-0.38 b	0.31	NA	NA	NA	NA	NA	NA	2.32305e-10
LINC01512	-0.02 ab	0.32	-0.01 ab	0.36	0.04 a	0.36	-0.02 ab	0.32	0.02 ab	0.38	-0.02 ab	0.33	-0.53 b	0.38	0.04 a	0.28	NA	NA	NA	NA	NA	NA	2.48532e-10
LOC149837	-0.22 b	0.38	0.15 a	0.39	0.02 ab	0.33	-0.16 ab	0.4	-0.14 ab	0.45	0.00 ab	0.39	-0.14 ab	0.38	-0.16 ab	0.38	NA	NA	NA	NA	NA	NA	3.95045e-08
SINHCAF	0.08 a	0.36	0.09 a	0.35	-0.04 a	0.35	0.40 a	0.34	-0.37 a	0.38	-0.11 a	0.41	0.17 a	0.37	0.05 a	0.35	NA	NA	NA	NA	NA	NA	6.32941e-08
LOC100134868	-0.21 b	0.4	0.17 a	0.37	-0.01 ab	0.34	0.13 ab	0.38	0.10 ab	0.42	-0.10 ab	0.35	0.01 ab	0.39	-0.02 ab	0.37	NA	NA	NA	NA	NA	NA	2.17553e-07
LOC642846	0.11 a	0.33	0.05 a	0.34	-0.07 a	0.36	0.25 a	0.35	0.10 a	0.34	0.18 a	0.35	0.11 a	0.32	0.11 a	0.33	NA	NA	NA	NA	NA	NA	1.25316e-06
KIAA1026	0.10 a	0.31	-0.03 a	0.38	0.03 a	0.32	0.09 a	0.34	-0.03 a	0.35	-0.22 a	0.48	-0.29 a	0.52	0.01 a	0.38	NA	NA	NA	NA	NA	NA	2.80989e-06
LOC374443	-0.09 b	0.35	-0.07 b	0.34	0.00 b	0.36	0.05 ab	0.39	-0.28 b	0.37	0.31 a	0.33	0.00 b	0.38	-0.02 b	0.32	NA	NA	NA	NA	NA	NA	6.53391e-06
